# Raptor genomes reveal evolutionary signatures of predatory and nocturnal lifestyles

**DOI:** 10.1101/598821

**Authors:** Yun Sung Cho, JeHoon Jun, Jung A Kim, Hak-Min Kim, Oksung Chung, Seung-Gu Kang, Jin-Young Park, Hwa-Jung Kim, Sunghyun Kim, Hee-Jong Kim, Jin-ho Jang, Ki-Jeong Na, Jeongho Kim, Seung Gu Park, Hwang-Yeol Lee, Andrea Manica, David P. Mindell, Jérôme Fuchs, Jeremy S. Edwards, Jessica A. Weber, Christopher C. Witt, Joo-Hong Yeo, Soonok Kim, Jong Bhak

## Abstract

**Background:** Birds of prey (raptors) are dominant apex predators in terrestrial communities, with hawks (Accipitriformes) and falcons (Falconiformes) hunting by day, and owls (Strigiformes) hunting by night.

**Results:** Here, we report new genomes and transcriptomes for 20 species of birds, including 16 species of birds of prey, and high-quality reference genomes for the Eurasian eagle-owl (*Bubo bubo*), oriental scops-owl (*Otus sunia*), eastern buzzard (*Buteo japonicus*), and common kestrel (*Falco tinnunculus*). Our extensive genomic analysis and comparisons with non-raptor genomes identified common molecular signatures that underpin anatomical structure and sensory, muscle, circulatory, and respiratory systems related to a predatory lifestyle. Compared with diurnal birds, owls exhibit striking adaptations to the nocturnal environment, including functional trade-offs in the sensory systems (e.g., loss of color vision genes and selection for enhancement of nocturnal vision and other sensory systems) that are probably convergent with other nocturnal avian orders. Additionally, we found that a suite of genes associated with vision and circadian rhythm were differentially expressed between nocturnal and diurnal raptors, indicating adaptive expression change during the transition to nocturnality.

**Conclusions:** Overall, raptor genomes showed genomic signatures associated with the origin and maintenance of several specialized physiological and morphological features essential to be apex predators.

## Supplemental datasheet for "Raptor genomes reveal evolutionary signatures of predatory and nocturnal lifestyles"

### Sheet: Datasheet S1
List of positively selected genes in the ancestral branch of Strigiformes
a Positively selected genes by the Branch-site model (P ≤ 0.05 with a 10% of FDR)
Gene	Alternative hypothesis	Null hypothesis	2ΔL	p-value	q-value
SSR1	-6381.25	-6405.09	47.6725	5.03704e-12	2.63542e-08
RPGR	-28389.6	-28409.5	39.7995	2.81412e-10	6.23994e-07
PLEKHH2	-19951.1	-19970.7	39.3302	3.57865e-10	6.23994e-07
DENND4A	-23104.4	-23122.8	36.8455	1.27868e-09	1.63145e-06
EYA4	-6710.37	-6728.6	36.4576	1.56021e-09	1.63145e-06
GPR125	-18258.5	-18276.1	35.3051	2.81888e-09	2.45763e-06
SERHL2	-5050.43	-5067.83	34.7945	3.66415e-09	2.48378e-06
SNX13	-12186.8	-12204.2	34.7241	3.79896e-09	2.48378e-06
SHROOM2	-26658.6	-26675.7	34.2101	4.94724e-09	2.87595e-06
SKI	-9454.57	-9471.4	33.6495	6.59914e-09	3.33705e-06
SOD2	-3643.26	-3660.02	33.5303	7.01616e-09	3.33705e-06
CTNNBIP1	-1207	-1222.81	31.6137	1.88102e-08	8.1921e-06
ABCC9	-19374.9	-19390.6	31.3035	2.20679e-08	8.8893e-06
SCFD1	-6812.69	-6828.2	31.0287	2.54235e-08	9.4869e-06
CYP27C1	-7058.77	-7073.78	30.0126	4.29257e-08	1.49549e-05
UBE3A	-7149	-7163.49	28.9791	7.3163e-08	2.39227e-05
IPMK	-8424.22	-8438.46	28.486	9.43763e-08	2.90363e-05
GABRQ	-4835.13	-4849.28	28.3029	1.03739e-07	3.0212e-05
SMOC1	-7513.91	-7527.15	26.4754	2.6691e-07	7.34812e-05
ORC2	-10042.9	-10055.9	26.113	3.22003e-07	8.41869e-05
TUB	-6376.25	-6389.2	25.9006	3.59449e-07	8.9391e-05
OSBPL6	-9703.76	-9716.15	24.7827	6.4171e-07	0.000151432
NDUFAF6	-5726.38	-5738.72	24.6919	6.72655e-07	0.000151432
RCOR3	-4357.03	-4369.31	24.5718	7.15911e-07	0.000151432
KIAA1551	-48865.3	-48877.5	24.5495	7.24236e-07	0.000151432
SEC63	-8777.8	-8790.03	24.4531	7.61415e-07	0.000153049
RTN1	-13414.9	-13426.8	23.8314	1.05154e-06	0.00020335
FKBP6	-7723.27	-7734.98	23.4328	1.29356e-06	0.000240908
ZNF346	-3884.3	-3895.91	23.2264	1.44005e-06	0.000259647
LPCAT2	-13713.1	-13724.2	22.2737	2.36417e-06	0.000411348
TFAP2C	-6663.6	-6674.68	22.1578	2.51134e-06	0.00042338
PRPF40A	-13274.3	-13285.2	21.8833	2.89745e-06	0.000473878
MRVI1	-12060.5	-12071.4	21.8168	2.99964e-06	0.000475364
ADCY9	-16923.3	-16934.1	21.6101	3.34091e-06	0.000513672
ZPLD1	-4740.76	-4751.53	21.5498	3.4476e-06	0.00051543
GLT8D2	-4269.08	-4279.53	20.8975	4.84518e-06	0.000704463
WDR48	-6907.25	-6917.25	20.0179	7.67205e-06	0.00108396
R3HCC1	-18944.3	-18954.1	19.6434	9.33243e-06	0.00128386
METAP1D	-6715.83	-6725.42	19.1854	1.18615e-05	0.00159552
MNS1	-13156.8	-13166.3	19.037	1.28209e-05	0.00167073
PDXK	-5451.8	-5461.3	18.994	1.31131e-05	0.00167073
PITPNA	-3348.56	-3357.98	18.8495	1.41445e-05	0.00175545
SCLT1	-12952.2	-12961.6	18.7865	1.46199e-05	0.00177543
ZEB2	-8984.13	-8993.35	18.4366	1.75653e-05	0.0020916
RP11-145E5.5	-9221.2	-9230.3	18.2141	1.97416e-05	0.00228914
TMC1	-21499.2	-21508.2	18.0477	2.15439e-05	0.00244399
WTAP	-4034.8	-4043.7	17.8138	2.43612e-05	0.00271463
MMRN1	-21871.1	-21879.9	17.5907	2.7392e-05	0.00298489
FARSB	-9444.91	-9453.68	17.5487	2.80035e-05	0.002988
ORMDL3	-2054.15	-2062.87	17.445	2.95733e-05	0.00309557
SLC30A10	-12317.2	-12325.9	17.4073	3.01668e-05	0.00309639
CDH2	-12002.1	-12010.7	17.0364	3.6671e-05	0.0036899
CPB2	-6972.06	-6980.56	17.0008	3.73631e-05	0.0036899
CRIM1	-16782.1	-16790.3	16.3711	5.20724e-05	0.00504502
PCLO	-68745.8	-68753.8	16.096	6.02104e-05	0.00568768
C1QTNF4	-5230.47	-5238.5	16.0648	6.121e-05	0.00568768
IL4R	-24002.5	-24010.5	16.0393	6.20427e-05	0.00568768
STX8	-8820.99	-8828.84	15.6992	7.42549e-05	0.00669853
ARHGEF4	-23926.4	-23934	15.1543	9.90713e-05	0.00878295
DLAT	-9866.19	-9873.71	15.0396	0.000105278	0.00917498
AEBP2	-4285.59	-4293.07	14.9598	0.000109827	0.00941451
TLCD1	-4301.02	-4308.44	14.8267	0.000117855	0.00993974
GPATCH1	-16819.6	-16827	14.7563	0.000122337	0.00997615
CIB2	-2673.04	-2680.39	14.7158	0.000124991	0.00997615
TTLL7	-10653.6	-10661	14.7115	0.000125279	0.00997615
SETDB2	-14501.7	-14509	14.6825	0.000127221	0.00997615
SLC30A5	-9896.51	-9903.85	14.6736	0.000127826	0.00997615
MCAT	-8214.32	-8221.6	14.5724	0.000134874	0.0103714
TAF1A	-7092.95	-7100.02	14.1521	0.000168607	0.0127775
CCDC90B	-5258.5	-5265.48	13.9598	0.000186758	0.0138837
VIT	-11626.1	-11633.1	13.9422	0.000188514	0.0138837
PARL	-4739.07	-4746.03	13.9083	0.000191952	0.0139405
ZDHHC13	-12148.4	-12155.3	13.8411	0.000198933	0.0140015
PMPCA	-8076.55	-8083.46	13.8325	0.000199845	0.0140015
DNAJC21	-10761.3	-10768.2	13.8234	0.000200825	0.0140015
KCTD5	-4049.15	-4055.75	13.2051	0.000279189	0.0192089
TRIM25	-14938.6	-14945.2	13.09	0.000296873	0.0201604
LMX1B	-5364.13	-5370.62	12.9762	0.000315468	0.0211485
WDR76	-15739.4	-15745.8	12.9088	0.000327039	0.0215465
NOM1	-14400.3	-14406.8	12.894	0.000329646	0.0215465
AKAP11	-32174.6	-32180.9	12.6003	0.000385678	0.0248977
MTRF1	-7325.29	-7331.55	12.5167	0.000403332	0.0254812
BATF3	-3416.6	-3422.86	12.5115	0.000404464	0.0254812
MARCH4	-4150.59	-4156.82	12.4582	0.000416156	0.0259057
MAN2C1	-18002.9	-18009.1	12.423	0.000424072	0.0260879
MASTL	-17032.3	-17038.5	12.3232	0.000447362	0.0272006
DNAAF5	-16927.9	-16934	12.2545	0.000464128	0.0278957
DNAJC25	-5687.69	-5693.73	12.0833	0.000508761	0.0302308
ZDHHC14	-4028.77	-4034.66	11.7865	0.000596617	0.0350529
MTG2	-7349.23	-7355.07	11.6661	0.000636481	0.0369795
FYN	-5450.86	-5456.47	11.2228	0.000807993	0.0464285
SKIV2L2	-13042.9	-13048.5	11.1617	0.000835017	0.0474598
FBXW4	-6872.46	-6878	11.081	0.00087217	0.0489622
FAM117B	-6264.7	-6270.23	11.064	0.000880178	0.0489622
FEZ2	-6352.2	-6357.69	10.9651	0.000928418	0.0511021
CD86	-6340.84	-6346.31	10.936	0.000943134	0.0513713
IDUA	-9105.56	-9111.01	10.8891	0.000967334	0.0521463
LLGL2	-13468.4	-13473.7	10.6554	0.00109752	0.0583861
ITFG1	-9315.4	-9320.72	10.6421	0.00110542	0.0583861
COL3A1	-21044.5	-21049.7	10.4727	0.00121152	0.062915
IL4I1	-16662.1	-16667.3	10.4511	0.00122574	0.062915
ARRDC4	-6169.21	-6174.43	10.4489	0.00122726	0.062915
TBX18	-9417.82	-9423.02	10.3982	0.00126137	0.0640362
ANKRD28	-10609.7	-10614.8	10.2559	0.00136249	0.0685046
CHAF1B	-8331.39	-8336.42	10.0548	0.00151952	0.0756722
MTERF2	-7503.29	-7508.26	9.94391	0.00161382	0.0796101
XKR6	-5236.16	-5241.11	9.89964	0.00165311	0.0807862
TBC1D30	-12683.6	-12688.5	9.8184	0.00172775	0.0836152
AURKAIP1	-3945.51	-3950.41	9.80225	0.00174298	0.0836152
SLAIN2	-9150.09	-9154.94	9.69294	0.00184978	0.0870374
CHST10	-4290.65	-4295.49	9.6896	0.00185314	0.0870374
EPB41L3	-17772.5	-17777.3	9.67861	0.00186425	0.0870374
FUT11	-6994.35	-6999.15	9.60354	0.00194202	0.0898659
NUS1	-4000.55	-4005.33	9.56382	0.0019845	0.0902547
MMAA	-6642.23	-6647.01	9.55907	0.00198964	0.0902547
NUPL2	-11304.2	-11309	9.54751	0.00200221	0.0902547
FAM26E	-5889.28	-5894.01	9.44256	0.00212007	0.094751
b Positively selected genes by the Branch model (1 < dN/dS ≤ 5)
Gene	ω of outgroups	ω of Strigiformes ancestral branch
MYST2	0.01006	4.81785
CTNNB1	0.003	4.76157
ATCAY	0.02751	4.21934
TSPO2	0.1991	4.18932
DNAL4	0.04153	3.98515
MDK	0.07548	3.66407
G3BP2	0.02424	3.18896
NPRL3	0.0252	2.61852
PTEN	0.01116	2.618
RBFA	0.46195	2.6139
ZER1	0.0176	2.32874
CHST1	0.02165	2.32764
MRPS11	0.19935	2.31937
SKA2	0.59797	2.27898
TAF1D	0.48543	2.11235
LZTFL1	0.22978	2.08963
AVEN	0.487	2.06363
TAF11	0.05692	2.05089
TMEM56	0.20182	1.96869
SSNA1	0.15027	1.94639
FAM210B	0.21669	1.94022
DNAJC5	0.01058	1.89428
PRPF4	0.02237	1.88426
CD80	0.67761	1.87627
SYCP3	0.16933	1.82851
CNP	0.07245	1.77964
PSMD13	0.01706	1.76786
GEM	0.0295	1.74929
SH2D1B	0.46684	1.7321
TRMT10C	0.31018	1.71101
NDUFAF4	0.35186	1.68776
RP11-156P1.2	0.06247	1.67567
RPS20	0.04225	1.66911
TFF2	0.49468	1.60435
BATF3	0.1676	1.58172
IFT27	0.29545	1.55559
IL13RA1	0.39132	1.55546
FAM185A	0.23572	1.55298
CCDC83	0.77737	1.50138
MYL1	0.0485	1.49769
HAUS2	0.53339	1.48968
C20H20ORF195	0.58714	1.47478
UBE2H	0.04111	1.46594
CA10	0.00452	1.45919
TSPAN7	0.01476	1.45489
CD86	0.5731	1.45216
IL18	0.23841	1.44318
METTL8	0.32084	1.44161
HAUS8	0.67187	1.43825
C2H7ORF36	0.40071	1.39732
IL4I1	0.18546	1.39221
SKP2	0.32182	1.37822
RCSD1	0.4486	1.37552
NDUFB5	0.27238	1.3622
RHCE	0.62682	1.35856
SHANK2	0.06366	1.34703
MRPL23	0.25086	1.31136
EEF1E1	0.21248	1.24516
FAM26E	0.25933	1.23145
ARPP19	0.04041	1.22055
SF3B6	0.00904	1.2135
CNTD1	0.2526	1.21193
ZDHHC1	0.43429	1.20657
TBXAS1	0.25097	1.19865
USP18	0.56985	1.19799
POLR2F	0.03311	1.19573
NSMCE4A	0.31973	1.19027
MZT1	0.07897	1.1819
COTL1	0.0565	1.17495
CETN1	0.07726	1.16952
DNAJC25	0.07327	1.166
MCPH1	0.43403	1.16299
APITD1	0.24788	1.16154
CENPQ	0.76804	1.15525
KIAA1551	0.7156	1.1546
C2H8ORF37	0.2891	1.14583
SRSF10	0.07561	1.12721
SOX30	0.66725	1.12486
SMIM8	0.26809	1.11749
ARPC5	0.01802	1.11516
TFRC	0.47001	1.11508
YWHAG	0.00795	1.11332
C12ORF43	0.42759	1.11215
CABLES1	0.02386	1.1105
VEZF1	0.02367	1.11033
VAMP7	0.03833	1.10788
CSNK1A1	0.0269	1.10192
MLH3	0.41519	1.10164
UBE2E3	0.00563	1.10021
LIPI	0.28327	1.09834
HDX	0.10921	1.09247
SRP9	0.12525	1.08349
CGA	0.07395	1.08098
IMMP2L	0.10063	1.07873
YPEL1	0.02129	1.07838
MTG2	0.22222	1.06151
AKIRIN2	0.11502	1.05373
CCDC147	0.49901	1.02399
ARHGEF4	0.28329	1.0239
C18ORF42	0.15247	1.02354
N4BP2L2	0.56773	1.0204
JDP2	0.04277	1.01936
ACVR1	0.03521	1.01875
TAF1A	0.28126	1.0183
LMNA	0.47138	1.01529
ABRA	0.26515	1.0132
B3GNT2	0.08706	1.01066
PPAP2A	0.15055	1.01033

### Sheet: Datasheet S2
List of positively selected genes in the ancestral branch of Accipitriformes
a Positively selected genes by the Branch-site model (P ≤ 0.05 with a 10% of FDR)
Gene	Alternative hypothesis	Null hypothesis	2ΔL	p-value	q-value
HACE1	-10199.6	-10231.8	64.3827	1.02453e-15	5.33358e-12
TRIM67	-11453	-11483	59.9423	9.76785e-15	2.55437e-11
CEP63	-14801.7	-14826.8	50.165	1.41345e-12	2.45763e-09
ACP1	-3383.28	-3406.74	46.9232	7.38239e-12	9.64751e-09
PDZD8	-22065.6	-22085.5	39.784	2.8366e-10	2.97007e-07
PKDCCa	-10280.8	-10299.4	37.2288	1.05053e-09	9.15075e-07
MUC4	-59133.6	-59149.5	31.8404	1.67375e-08	1.24749e-05
TAPT1	-5385.78	-5401.2	30.8355	2.80856e-08	1.83669e-05
C2ORF47	-4863.35	-4878.52	30.3433	3.61959e-08	2.10322e-05
PRKX	-4250.98	-4264.98	28.0097	1.20708e-07	6.32709e-05
CHST2	-9411.28	-9425.11	27.6495	1.45407e-07	6.89277e-05
FAM131B	-4159.05	-4172.39	26.6807	2.40002e-07	0.00010458
CCSER2	-16954	-16966.6	25.271	4.98147e-07	0.000200311
GABRQ	-4834.99	-4847.28	24.5754	7.14569e-07	0.000267052
IREB2	-16070.9	-16083.1	24.396	7.84331e-07	0.000273302
CCNYL1	-5874.96	-5886.66	23.4068	1.31115e-06	0.000428124
ETAA1	-20243.8	-20255.3	22.9887	1.62958e-06	0.000501369
SORCS3	-15635	-15646.4	22.8566	1.74548e-06	0.000508375
ORMDL3	-2053.72	-2064.98	22.5139	2.08629e-06	0.00057519
DEPDC7	-9243.68	-9254.73	22.0906	2.60076e-06	0.00067977
POLR2D	-2635.59	-2646.18	21.199	4.13974e-06	0.00103086
ERGIC1	-4401.12	-4411.63	21.0247	4.53395e-06	0.00105234
ZNF319	-9529.84	-9540.32	20.9614	4.68641e-06	0.00105234
XKR6	-5229.77	-5240.22	20.9035	4.83017e-06	0.00105234
IDE	-11267	-11277.3	20.551	5.80636e-06	0.00121522
RCN2	-5259.1	-5269.24	20.2796	6.69095e-06	0.00134546
SLMO1	-3085.79	-3095.78	19.9773	7.83672e-06	0.00151835
PARP12	-13810.6	-13820.3	19.394	1.06343e-05	0.00197955
VCP	-12774	-12783.4	18.8602	1.40656e-05	0.00254238
SLC2A13	-8143.2	-8152	17.6018	2.72334e-05	0.00474096
PATZ1	-7312.04	-7320.76	17.4342	2.97425e-05	0.00500972
DET1	-7841.2	-7849.84	17.278	3.22896e-05	0.00527802
NOM1	-14398.2	-14406.8	17.1648	3.42721e-05	0.00543499
IVD	-7392.05	-7400.59	17.0795	3.58478e-05	0.00550583
PRDM12	-6302.5	-6310.92	16.8415	4.06342e-05	0.00606564
TMOD2	-4267.45	-4275.31	15.726	7.32111e-05	0.0106323
KIAA1551	-48870.7	-48878.2	15.0174	0.000106524	0.0150544
C18ORF42	-2339.81	-2347.28	14.9221	0.000112041	0.0153227
DCUN1D4	-2987.63	-2995.08	14.8848	0.000114283	0.0153227
BACE2	-9134.75	-9142.06	14.6197	0.000131529	0.0171941
TTLL11	-12235.6	-12242.8	14.4993	0.000140208	0.0174908
RQCD1	-4514.3	-4521.54	14.4821	0.000141495	0.0174908
MTOR	-25152	-25159.2	14.4513	0.000143833	0.0174908
GRK6	-6449.43	-6456.61	14.3654	0.000150547	0.0178911
MKX	-6771.97	-6778.85	13.7484	0.000209001	0.0242859
GNRH1	-3176.65	-3183.5	13.7005	0.000214397	0.0243713
HELB	-22707.6	-22714.4	13.5733	0.000229425	0.0255247
C15H12ORF65	-3002.44	-3009.08	13.2737	0.000269162	0.0293218
KIAA1731	-40780.7	-40787.3	13.1895	0.00028153	0.0300433
ANKRD16	-9051.38	-9057.92	13.0674	0.000300472	0.0307582
FAM162A	-4408.76	-4415.29	13.0662	0.000300666	0.0307582
ST6GALNAC5	-5288.26	-5294.77	13.0341	0.000305876	0.0307582
CRELD2	-6943.3	-6949.68	12.7581	0.000354469	0.0347044
ARHGEF10	-18183.5	-18189.8	12.7375	0.000358393	0.0347044
NUP210	-34067.1	-34073.4	12.6892	0.000367781	0.0349659
CLK2	-7577.79	-7584.07	12.5608	0.000393918	0.0367821
BEST1	-11971.5	-11977.7	12.5045	0.000405979	0.0372432
TSPAN2	-4893.56	-4899.77	12.41	0.000427042	0.0385001
SPCS1	-3116.45	-3122.6	12.3106	0.000450401	0.0399177
SETDB2	-14502.9	-14509.1	12.2132	0.000474514	0.0413539
PARL	-4740.27	-4746.35	12.1481	0.000491375	0.0421213
MRPS22	-9102.91	-9108.96	12.1012	0.000503904	0.0424986
PEX14	-7240.95	-7246.93	11.9586	0.000543962	0.0448773
TRAK1	-17021.5	-17027.4	11.9405	0.000549273	0.0448773
IMPDH2	-8401.32	-8407.19	11.7417	0.000611166	0.0491659
DBF4	-15501.1	-15506.9	11.6589	0.000638958	0.0506229
GFRA3	-9352.49	-9358.27	11.5467	0.000678681	0.0523738
STX6	-5890.85	-5896.62	11.5402	0.00068109	0.0523738
ARHGEF19	-33143.6	-33149.2	11.3033	0.000773675	0.0586311
TFG	-5984.93	-5990.55	11.233	0.00080355	0.0600252
ZNF839	-15674.3	-15679.8	10.9715	0.000925262	0.0677403
CCDC148	-13178.5	-13184	10.9443	0.000938912	0.0677403
RP1-309K20.6	-10563.5	-10568.9	10.9278	0.000947295	0.0677403
DLX6	-4972.72	-4978.17	10.8983	0.000962512	0.0677403
TRAPPC2	-2254.02	-2259.46	10.8809	0.000971605	0.0677403
USP14	-6929.39	-6934.7	10.6177	0.0011201	0.077066
GLA	-9428.15	-9433.42	10.5309	0.00117394	0.0791268
KIAA0907	-11544.8	-11550	10.5209	0.00118032	0.0791268
OPA1	-10814.6	-10819.8	10.4386	0.0012341	0.0816847
AKR7A2	-5794.55	-5799.67	10.2386	0.0013753	0.0898931
LRRC17	-5544.8	-5549.89	10.182	0.00141816	0.0915501
DCLRE1C	-15458.5	-15463.6	10.0494	0.00152397	0.0971811
b Positively selected genes by the Branch model (1 < dN/dS ≤ 5)
Gene	ω of outgroups	ω of Accipitriformes ancestral branch
SPCS1	0.15256	3.29421
MRGBP	0.05305	2.68529
GTPBP8	0.20648	2.3316
C1ORF50	0.11083	2.05177
SFTPA1	0.71756	1.92997
TMEM9B	0.02503	1.92657
TMEM52	0.57852	1.87042
MSRB3	0.36862	1.77635
MIPOL1	0.49673	1.75905
RHCE	0.62416	1.69963
RP5-1028K7.3	0.20103	1.61453
NMU	0.43254	1.60769
TEX9	0.52892	1.52938
GYG1	0.23342	1.41835
CD4	0.70493	1.37604
IFNGR1	0.69037	1.35473
C12ORF43	0.4258	1.35328
MLANA	0.50634	1.33262
CAV1	0.1255	1.32356
CEP57L1	0.76033	1.3222
CENPC	0.75319	1.3188
KIAA1551	0.71373	1.31736
C1ORF146	0.26518	1.29951
CDPF1	0.40347	1.29739
CCDC34	0.48816	1.29294
MKX	0.06705	1.29267
G0S2	0.19345	1.28899
RP11-196G11.1	0.11163	1.26612
THG1L	0.10439	1.25713
SYT16	0.35383	1.24962
SCN3B	0.08149	1.22971
TFF2	0.48054	1.22284
TMEM182	0.20206	1.2221
DBI	0.11023	1.21244
SPATA18	0.48559	1.21033
COMMD5	0.19885	1.19745
MTHFS	0.19966	1.19665
SOD1	0.2731	1.19501
KDELR2	0.02788	1.18721
IFNG	0.4773	1.17599
IL2RB	0.47932	1.16606
RP11-463D19.2	0.021	1.16049
CNOT2	0.01828	1.14784
PTPLB	0.0624	1.14364
CIB2	0.07457	1.13409
LOC416354	0.04962	1.12721
NKIRAS2	0.01383	1.12037
SUSD3	0.30817	1.11434
HELB	0.38497	1.11118
TMEM100	0.07377	1.1096
LRRFIP1	0.32473	1.10733
FAM162B	0.13641	1.10663
C4H4orf32	0.16876	1.10533
U2AF1	0.04189	1.10198
GINM1	0.32117	1.08838
TMX4	0.30287	1.0814
HAUS8	0.68127	1.07318
POLR1E	0.21792	1.04854
PAIP2	0.00203	1.03483
LEPROTL1	0.08049	1.02395
CENPQ	0.77013	1.02108
LGALS2	0.51958	1.0187
CCDC148	0.42577	1.01177
SENP5	0.52278	1.0088
C1H12ORF23	0.08374	1.00131

### Sheet: Datasheet S3
List of positively selected genes in the ancestral branch of Falconiformes
a Positively selected genes by the Branch-site model (P ≤ 0.05 with a 10% of FDR)
Gene	Alternative hypothesis	Null hypothesis	2ΔL	p-value	q-value
PPP4R1	-19179.6	-19757.5	1155.8	2.45794e-253	1.28633e-249
FAM222B	-5385.08	-5404.5	38.8451	4.58796e-10	1.20006e-06
SMARCE1	-5502.52	-5519.15	33.2676	8.03092e-09	1.39963e-05
COCH	-9269.55	-9283.79	28.4817	9.45886e-08	0.000123666
MYEF2	-7702.39	-7715.95	27.1151	1.91694e-07	0.000197831
CACUL1	-5721.37	-5734.76	26.7892	2.26903e-07	0.000197831
RPGR	-28380.3	-28393.1	25.6671	4.05688e-07	0.000303282
YTHDF3	-4639.67	-4652.11	24.8822	6.09434e-07	0.000398058
MRPS11	-3905.16	-3916.89	23.4578	1.27684e-06	0.00074368
RNF17	-35886.4	-35897.8	22.7032	1.89048e-06	0.000988281
DMRT2	-9873.94	-9885.14	22.3865	2.2294e-06	0.00106006
KIF16B	-19559.6	-19570.6	22.0906	2.60085e-06	0.00113295
SLC26A4	-13043.3	-13054.1	21.6168	3.32931e-06	0.00119918
KCNQ1	-11216	-11226.7	21.5546	3.439e-06	0.00119918
ITGA9	-15903.9	-15914.7	21.5519	3.44387e-06	0.00119918
AACS	-9114.08	-9124.77	21.3859	3.75516e-06	0.00122882
MIS18BP1	-32648	-32658.2	20.5146	5.91794e-06	0.00182092
NOC2L	-15154	-15164	19.8687	8.29452e-06	0.00240824
CASC5	-48818	-48827.2	18.4823	1.71488e-05	0.0047061
ISM2	-10056.1	-10065.2	18.2888	1.89818e-05	0.00496755
CDKN2AIP	-14382.3	-14391.3	18.1047	2.09085e-05	0.0052041
ETAA1	-20246.5	-20255.3	17.7072	2.57645e-05	0.00586084
DVL1	-8593.18	-8602.01	17.6738	2.62209e-05	0.00586084
TMEM254	-3671.31	-3680.12	17.624	2.69164e-05	0.00586084
ALDH1L2	-13282.8	-13291.3	16.9265	3.88556e-05	0.00790383
PSCA	-3251.52	-3259.98	16.9064	3.92683e-05	0.00790383
MED21	-4182.51	-4190.84	16.6777	4.42997e-05	0.00857943
LRRFIP1	-23201.4	-23209.5	16.222	5.63352e-05	0.010514
CIZ1	-11717.5	-11725.6	16.1036	5.9971e-05	0.0108186
MAK16	-5416.8	-5424.57	15.554	8.01817e-05	0.0133736
ARHGEF7	-8750.9	-8758.66	15.5034	8.23554e-05	0.0133736
PAIP1	-7782.3	-7790.03	15.4594	8.42984e-05	0.0133736
BLMH	-6920.62	-6928.35	15.4569	8.44093e-05	0.0133736
LOC769329	-10578.6	-10586.2	15.2135	9.60154e-05	0.0147642
XRN1	-20869.2	-20876.6	14.9339	0.000111347	0.0158405
PCTP	-4202.57	-4210.02	14.9036	0.000113146	0.0158405
COPG1	-12847.3	-12854.8	14.8554	0.000116073	0.0158405
KIAA2026	-41794.8	-41802.2	14.8473	0.000116575	0.0158405
UBR7	-8157.28	-8164.69	14.8221	0.000118145	0.0158405
KIF18A	-18311.4	-18318.8	14.7426	0.000123231	0.0161094
HEY1	-5870.54	-5877.77	14.4537	0.000143646	0.0183201
KIAA1731	-40780.3	-40787.3	13.9816	0.000184613	0.0229843
SVOPL	-8866.89	-8873.78	13.7818	0.000205316	0.0249286
SDC1	-8028.37	-8035.23	13.7323	0.000210799	0.0249286
GFRAL	-11563.3	-11570.2	13.6993	0.000214532	0.0249286
ZNF518A	-26520.4	-26527	13.1611	0.000285814	0.0324896
CENPQ	-7301.59	-7308.11	13.0358	0.0003056	0.0339996
COX7A2	-3219.44	-3225.88	12.8684	0.000334181	0.0364048
ARHGEF19	-33142.9	-33149.2	12.6721	0.000371155	0.0394847
TADA1	-5126.43	-5132.75	12.6401	0.000377555	0.0394847
CENPC	-26639.1	-26645.4	12.5757	0.00039079	0.0400675
FBXO22	-5974.61	-5980.87	12.5121	0.000404321	0.0400785
DIABLO	-5972.85	-5979.09	12.4816	0.000410971	0.0400785
PTGFRN	-13981.2	-13987.4	12.4684	0.000413892	0.0400785
RTCA	-4967.91	-4974.12	12.4251	0.000423605	0.0402733
TSPAN5	-2783.36	-2789.36	11.999	0.000532289	0.0497025
ABTB2	-13843.7	-13849.6	11.7535	0.000607303	0.0557121
FARP1	-11583.4	-11589.3	11.6688	0.000635564	0.0572994
PHLPP2	-20828.5	-20834.2	11.5068	0.000693415	0.0614554
ALB	-13278.9	-13284.6	11.3524	0.000753512	0.0656633
ACBD6	-6790.85	-6796.51	11.3218	0.000766009	0.0656633
PUS7	-8779.8	-8785.44	11.2741	0.000785973	0.0662879
RHCE	-11011.3	-11016.9	11.2336	0.000803286	0.0666727
DOCK10	-25781.6	-25787.2	11.0372	0.000893026	0.072963
FBXO15	-10545.8	-10551.3	10.9309	0.00094571	0.0760787
MAN2C1	-18000.2	-18005.7	10.8722	0.000976182	0.0771684
LMAN2	-5576.75	-5582.17	10.8485	0.000988771	0.0771684
UMOD	-11550.1	-11555.4	10.727	0.00105585	0.0811918
TFCP2L1	-5879.23	-5884.55	10.6364	0.00110883	0.08403
RHAG	-8728.95	-8734.23	10.551	0.00116126	0.0867463
TXLNG	-6431.51	-6436.73	10.4504	0.00122624	0.0881393
DRD5	-8007.66	-8012.89	10.4424	0.00123156	0.0881393
MRPL32	-4072.43	-4077.64	10.4239	0.00124393	0.0881393
KIAA1549	-31886.6	-31891.8	10.4088	0.00125419	0.0881393
NPTX2	-9571.06	-9576.26	10.3941	0.00126419	0.0881393
NT5E	-11066.4	-11071.5	10.2129	0.00139462	0.0959535
OARD1	-3376.68	-3381.77	10.1772	0.00142184	0.0964919
CINP	-5230.33	-5235.41	10.1547	0.00143935	0.0964919
GUCD1	-5241.96	-5247.01	10.1014	0.00148157	0.0980652
b Positively selected genes by the Branch model (1 < dN/dS ≤ 5)
Gene	ω of outgroups	ω of Falconiformes ancestral branch
TSPAN2	0.35566	2.73117
SOX30	0.6601	1.47596
PCTP	0.22749	1.44848
TMEM69	0.48616	1.40604
SFTPA1	0.71407	1.33625
MGP	0.38314	1.3075
CENPC	0.74665	1.30284
YWHAG	0.00799	1.27487
TSPO2	0.20413	1.27103
MIS18BP1	0.50457	1.21153
SKA3	0.56307	1.20756
BID	0.47121	1.19397
CCDC147	0.4791	1.19309
RAD23B	0.30561	1.17788
SKA2	0.60421	1.12477
N4BP2L2	0.56341	1.11354
RGS17	0.04504	1.10494
HORMAD2	0.35708	1.08465
CENPU	0.65355	1.03754
RHCE	0.62409	1.01538
ORC1	0.35757	1.00031

### Sheet: Datasheet S4
List of positively selected genes in chuck-will's-widow
a Positively selected genes by the Branch-site model (P ≤ 0.05 with a 10% of FDR)
Gene	Alternative hypothesis	Null hypothesis	2ΔL	p-value	q-value
SKI	-9966.19	-10023.7	114.979	7.95208e-27	3.07665e-23
FAM117B	-6502.74	-6536.19	66.9119	2.83917e-16	5.4954e-13
TRIM25	-15443.2	-15465.2	44.1183	3.09114e-11	3.9861e-08
RCOR3	-4492.18	-4511.08	37.8083	7.80491e-10	7.5465e-07
EYA4	-6982.16	-7000.78	37.2386	1.04523e-09	8.127e-07
SNX13	-12469.2	-12486.4	34.4767	4.31383e-09	2.77995e-06
CYP27C1	-7298.01	-7314.02	32.0327	1.51597e-08	7.59487e-06
LDB3	-15940.7	-15956.7	31.967	1.56812e-08	7.59487e-06
FKBP6	-7875.13	-7890.41	30.5532	3.24831e-08	1.29258e-05
SEC63	-9084.49	-9099.74	30.4986	3.34113e-08	1.29258e-05
GABRQ	-5089.84	-5104.92	30.1427	4.01394e-08	1.41079e-05
TFAP2C	-6766.62	-6781.36	29.4644	5.69531e-08	1.83825e-05
OSBPL6	-10026.5	-10040.8	28.6725	8.57135e-08	2.55122e-05
TXNDC12	-2307.35	-2321.55	28.4069	9.83151e-08	2.71729e-05
LOC427799	-5033.79	-5046.9	26.2219	3.04353e-07	7.8432e-05
USP7	-9560.59	-9573.14	25.0842	5.48815e-07	0.000127938
SHROOM2	-27670.5	-27683	25.0392	5.61765e-07	0.000127938
NF2L	-8806.08	-8817.88	23.6137	1.17744e-06	0.0002537
FAM26E	-6016.03	-6027.09	22.1223	2.55823e-06	0.00051471
COL3A1	-23294.7	-23305.8	22.0504	2.65585e-06	0.00051471
TECPR1	-17346.6	-17357.5	21.725	3.14662e-06	0.0005805
ZPLD1	-4847.15	-4857.94	21.5856	3.38385e-06	0.000594573
ORMDL3	-2152.37	-2163.07	21.3972	3.73324e-06	0.000615975
VIT	-12050.6	-12061.3	21.354	3.81815e-06	0.000615975
PSMB7	-6249.87	-6260.5	21.2561	4.0182e-06	0.000622296
RP1	-74573	-74583.5	20.8775	4.89605e-06	0.000729346
CCDC90B	-5275.14	-5285.52	20.7496	5.23438e-06	0.000749633
CRIM1	-17048.2	-17058.4	20.3476	6.45725e-06	0.000892864
HEG1	-42077.5	-42087.7	20.262	6.75294e-06	0.000900776
CPB2	-7167.04	-7177.11	20.1381	7.20456e-06	0.0009288
C1QTNF4	-5525.18	-5535.2	20.0337	7.60894e-06	0.000950023
ZBTB26	-9528.54	-9538.33	19.5808	9.64311e-06	0.00116584
DNAJC25	-5888.18	-5897.9	19.4526	1.03127e-05	0.00120791
RNF150	-5539.89	-5549.52	19.2686	1.13558e-05	0.00129759
WDR48	-7279.28	-7288.71	18.8502	1.41396e-05	0.00155906
ALCAM	-9015.4	-9024.79	18.7775	1.4689e-05	0.00158025
PCLO	-71055.8	-71064.9	18.0643	2.13564e-05	0.00223832
CYB5A	-3272.23	-3281.18	17.8918	2.33827e-05	0.0023831
SORBS1	-42548.4	-42556.8	16.6533	4.48726e-05	0.00445546
MBD5	-20893.9	-20901.9	16.0333	6.22384e-05	0.00594658
TIAM2	-23298.4	-23306.4	16.0103	6.29972e-05	0.00594658
CBFB	-3898.89	-3906.51	15.2432	9.4515e-05	0.0087075
UBE2F	-2012.75	-2020.29	15.0667	0.000103781	0.00934029
GRHL3	-8156.56	-8164.02	14.9151	0.000112461	0.00980942
SKP2	-9492.37	-9499.82	14.8884	0.000114063	0.00980942
MTRF1	-7541.18	-7548.42	14.4853	0.000141256	0.0118839
RTN4	-17690.5	-17697.6	14.2315	0.000161645	0.0133099
RNH1	-8900.56	-8907.65	14.1633	0.000167605	0.0135131
RAC2	-2759.28	-2766.31	14.0619	0.000176891	0.0139384
DNAJC11	-7463.05	-7470.06	14.0283	0.000180083	0.0139384
CDC37L1	-6480.82	-6487.79	13.9341	0.000189331	0.0143669
TRMT1L	-12908	-12914.8	13.6146	0.000224439	0.0165959
FAM105A	-5883.74	-5890.54	13.5909	0.000227282	0.0165959
HAUS8	-12519.1	-12525.8	13.4971	0.000238927	0.0171231
TM4SF18	-4539.04	-4545.52	12.9651	0.000317351	0.02233
GTF3C6	-3481.24	-3487.67	12.8627	0.0003352	0.0229856
SLC46A3	-8195.37	-8201.79	12.8441	0.000338547	0.0229856
SMIM8	-1949.13	-1955.47	12.6801	0.000369573	0.0246594
APITD1	-4033.13	-4039.45	12.6419	0.000377206	0.0247422
TRMT13	-9304.66	-9310.91	12.5051	0.000405839	0.0261766
HEPACAM2	-16023.8	-16030	12.4204	0.000424675	0.0269425
ETF1	-3962.82	-3969	12.3551	0.000439784	0.027451
SORCS3	-16374.7	-16380.8	12.1777	0.000483639	0.0297092
ANKRD28	-11211.8	-11217.8	11.9617	0.000543045	0.0328372
RS1	-4003.92	-4009.85	11.8701	0.000570439	0.0338318
DLAT	-10534.3	-10540.2	11.8488	0.000576976	0.0338318
PLEKHH2	-20706.7	-20712.6	11.8054	0.00059059	0.0341132
TEX10	-13266.1	-13272	11.712	0.000620991	0.0353417
WDR26	-6054.3	-6060.05	11.4933	0.000698483	0.0387247
PPP6C	-5036.37	-5042.11	11.4881	0.000700446	0.0387247
SLC25A29	-3879.85	-3885.57	11.4394	0.000719017	0.0391777
HGFAC	-10263.2	-10268.9	11.3751	0.000744368	0.0391777
LZTFL1	-4469.66	-4475.35	11.3728	0.000745266	0.0391777
NXT2	-2679.27	-2684.94	11.3431	0.000757302	0.0391777
SOD1	-4129.18	-4134.85	11.3383	0.000759257	0.0391777
FHL1	-3775.58	-3781.22	11.2934	0.000777849	0.0396089
HABP2	-14773.8	-14779.4	11.1855	0.000824371	0.0414327
TRAK1	-17864.1	-17869.7	11.0897	0.000868084	0.04236
SDHA	-8715.43	-8720.97	11.0875	0.000869108	0.04236
GPR180	-6798.69	-6804.23	11.0736	0.000875658	0.04236
IMPA2	-4886.39	-4891.8	10.8226	0.00100268	0.047906
FBXL4	-7446.73	-7452.12	10.7921	0.00101933	0.0481075
CLIP1	-28395	-28400.2	10.3495	0.0012951	0.0603861
DNAJC8	-3215.34	-3220.44	10.2027	0.00140238	0.0646097
RPS20	-3948.45	-3953.54	10.1686	0.00142849	0.0650382
MAP7D3	-13213.3	-13218.4	10.1311	0.00145786	0.0656037
TMC1	-22355	-22360.1	10.0977	0.00148458	0.0660384
PLA2G7	-7726.67	-7731.69	10.0352	0.00153581	0.0675407
SMC6	-20295.2	-20300.2	9.84822	0.00169996	0.0739195
PRPH2	-5112.39	-5117.29	9.80844	0.00173713	0.0746967
ZNF804B	-30959.6	-30964.5	9.76743	0.0017763	0.0747687
TGM4	-21859.3	-21864.2	9.76625	0.00177745	0.0747687
TAF1A	-7653.49	-7658.31	9.632	0.00191216	0.0795705
TAF1D	-10165.8	-10170.5	9.48052	0.00207665	0.085496
SEPT8	-6528.71	-6533.43	9.42942	0.00213531	0.0869859
OXCT1	-6626.38	-6631.07	9.38814	0.00218393	0.0879402
COPS3	-3186.87	-3191.55	9.37122	0.00220419	0.0879402
USP33	-11378.7	-11383.4	9.34809	0.00223218	0.0881482
TRMT10C	-8561.81	-8566.4	9.17881	0.00244833	0.0957076
SKIV2L2	-13476.7	-13481.3	9.10518	0.00254886	0.0984208
SEPT9	-7497.26	-7501.81	9.09107	0.00256861	0.0984208
b Positively selected genes by the Branch model (1 < dN/dS ≤ 5)
Gene	ω of outgroups	ω of chuck-will's-widow
CKAP5	0.0864	2.44801
TRMT10A	0.26056	2.2641
LNP1	0.48791	2.11615
NSMCE2	0.32708	2.10888
CPLX4	0.07925	1.54209
SYT11	0.0453	1.49563
TTLL5	0.4256	1.43955
PRKAB2	0.02794	1.36385
RP11-463D19.2	0.02081	1.25282
PKIG	0.23899	1.21375
ACBD7	0.26941	1.21163
TCOF1	0.57682	1.13637
TCEB1	0.02321	1.11811
C5H11ORF58	0.11275	1.1156
IFT27	0.29649	1.09951
CEP55	0.42564	1.09899
RP11-514O12.4	0.29787	1.0834
RPAIN	0.19844	1.05889
BASP1	0.32214	1.05306
RNF11	0.08424	1.04841
GGACT	0.09368	1.02274
SPINK7	0.44001	1.0012

### Sheet: Datasheet S5
List of positively selected genes in brown kiwi
a Positively selected genes by the Branch-site model (P ≤ 0.05 with a 10% of FDR)
Gene	Alternative hypothesis	Null hypothesis	2ΔL	p-value	q-value
AIFM1	-10307.2	-10335.9	57.5074	3.37e-14	1.76217e-10
CARNMT1	-5234.6	-5259.54	49.8836	1.63e-12	4.26163e-09
MIER2	-8706.95	-8729.78	45.6504	1.41e-11	2.45763e-08
ASTN1	-19352.4	-19372.7	40.5962	1.87e-10	2.24847e-07
EPS15	-11693.8	-11713.9	40.3212	2.15e-10	2.24847e-07
MAPT	-14985.9	-15005.2	38.6308	5.12e-10	4.46208e-07
RC3H2	-11950.2	-11969	37.5864	8.75e-10	6.53625e-07
SNAP25	-2285.72	-2303.32	35.1916	2.99e-09	1.95434e-06
MUC4	-59131.7	-59149	34.5626	4.13e-09	2.39953e-06
GOT2	-5585.72	-5602.9	34.3579	4.59e-09	2.40011e-06
SGCZ	-3312.91	-3329.53	33.2406	8.14e-09	3.86946e-06
TEX11	-16301.3	-16317.7	32.7004	1.08e-08	4.7061e-06
SAMD4A	-8949.3	-8965.36	32.1273	1.44e-08	5.79212e-06
KLHL12	-7237.3	-7252.69	30.7697	2.91e-08	1.08066e-05
GRXCR1	-4204.3	-4219.62	30.6454	3.1e-08	1.08066e-05
SHOC2	-4703.02	-4717.09	28.1454	1.13e-07	3.45695e-05
GLA	-9405.87	-9419.89	28.0441	1.19e-07	3.45695e-05
PRDM12	-6281.64	-6295.66	28.0419	1.19e-07	3.45695e-05
KIAA1024	-11016.9	-11030.6	27.3865	1.67e-07	4.59602e-05
USP35	-14534.7	-14548.3	27.1403	1.89e-07	4.94141e-05
CABLES1	-4177.72	-4191.03	26.6206	2.48e-07	6.1752e-05
HCCS	-4651.06	-4663.76	25.3947	4.67e-07	0.000110997
ZC3H12B	-8264.04	-8276.59	25.093	5.46e-07	0.000124132
RPF1	-5190.42	-5202.69	24.5454	7.26e-07	0.000158177
ANKRD1	-5058.02	-5070.14	24.2436	8.49e-07	0.000177577
COMMD1	-4218.17	-4230.09	23.855	1.04e-06	0.00020916
CAPN10	-9903.87	-9915.71	23.684	1.14e-06	0.00022078
ANKDD1A	-7984.52	-7995.83	22.6198	1.97e-06	0.000367898
FAM98A	-6405.58	-6416.78	22.3952	2.22e-06	0.000400289
BNC2	-10247.4	-10258.4	22.1271	2.55e-06	0.000444465
ACP1	-3358.72	-3369.61	21.7758	3.06e-06	0.000516153
C19ORF44	-18805	-18815.8	21.6695	3.24e-06	0.000529436
PDLIM3	-4937.34	-4947.94	21.2073	4.12e-06	0.000652833
NTSR1	-5091.25	-5101.81	21.1167	4.32e-06	0.000664391
CHMP4C	-3465.75	-3476.23	20.9577	4.7e-06	0.000687033
KIAA1143	-4365.55	-4376.02	20.9429	4.73e-06	0.000687033
EGR1	-8006.45	-8016.64	20.3813	6.34e-06	0.000895996
SEMA4D	-12876.5	-12886.5	19.9924	7.77e-06	0.00106919
MIPEP	-11144.2	-11154	19.545	9.83e-06	0.00129941
ZNF512B	-10618.7	-10628.4	19.5228	9.94e-06	0.00129941
PHF21B	-6035.44	-6045.17	19.4587	1.03e-05	0.00130725
GFM2	-11903.4	-11913.1	19.418	1.05e-05	0.00130725
SVOPL	-8864.21	-8873.77	19.1121	1.23e-05	0.00149574
PTCH1	-16573.5	-16583	18.9935	1.31e-05	0.00155682
WDR36	-12845.1	-12854.5	18.7858	1.46e-05	0.00169652
TMEM14C	-2126.33	-2135.63	18.6039	1.61e-05	0.00183015
SPTLC1	-7065.07	-7074.12	18.0993	2.1e-05	0.00233636
PRPF8	-25378.4	-25387.3	17.7704	2.49e-05	0.00269987
ABTB1	-7558.92	-7567.79	17.7411	2.53e-05	0.00269987
NFXL1	-13508	-13516.6	17.3116	3.17e-05	0.00331519
DGKQ	-16251.7	-16260.3	17.2662	3.25e-05	0.00333221
RRP15	-6916.01	-6924.44	16.8536	4.04e-05	0.00406253
ME3	-8193.11	-8201.52	16.8171	4.12e-05	0.00406481
NRG1	-9218.2	-9226.56	16.7237	4.32e-05	0.0041832
HAUS8	-11893.5	-11901.8	16.6145	4.58e-05	0.00435433
CUL1	-7263.78	-7271.96	16.3647	5.22e-05	0.00487417
ABCD2	-10236.9	-10244.9	16.0045	6.32e-05	0.00579777
IL22RA2	-4748.3	-4756.23	15.8426	6.88e-05	0.00612413
DDI2	-17682.5	-17690.4	15.8358	6.91e-05	0.00612413
SPSB4	-2915.82	-2923.69	15.7244	7.33e-05	0.00638809
NPR3	-4811.01	-4818.82	15.6335	7.69e-05	0.00659197
SLC16A14	-7109.79	-7117.58	15.5692	7.95e-05	0.00670493
TMEM106B	-4270.39	-4278.08	15.3808	8.79e-05	0.00717007
DENND2D	-9304.82	-9312.51	15.3709	8.83e-05	0.00717007
ARRDC3	-4630.28	-4637.95	15.3401	8.98e-05	0.00717007
CRIM1	-16725.4	-16733	15.3252	9.05e-05	0.00717007
F13A1	-12339.2	-12346.8	15.2671	9.33e-05	0.00728158
ANKRD42	-9797.72	-9805.31	15.1802	9.77e-05	0.00751284
RMI1	-12077.6	-12085.1	14.9904	0.00010806	0.00818907
ZNF319	-9534.84	-9542.27	14.8419	0.000116906	0.00857512
NUP88	-10681.7	-10689.1	14.8406	0.000116989	0.00857512
FAF2	-4712.04	-4719.46	14.8232	0.000118074	0.00857512
ERCC6L2	-30767.1	-30774.3	14.5354	0.000137548	0.00971841
ATMIN	-9846.69	-9853.95	14.521	0.000138607	0.00971841
RNF25	-9852.43	-9859.68	14.5103	0.000139392	0.00971841
SETD1B	-25771.5	-25778.7	14.3961	0.00014811	0.0101904
C3H6ORF203	-3485.72	-3492.9	14.3486	0.00015189	0.0103147
C8A	-13723	-13730.2	14.2321	0.000161592	0.0108329
WDR1	-8485.48	-8492.57	14.1723	0.00016681	0.0110411
RPTOR	-18771.3	-18778.3	14.1007	0.000173284	0.0113263
ARHGEF39	-6201.83	-6208.82	13.9857	0.000184203	0.0118913
HS3ST1	-3620.3	-3627.21	13.83	0.000200112	0.0127608
SNX8	-5140.4	-5147.16	13.5255	0.000235342	0.0148266
ARHGEF6	-9425.19	-9431.91	13.4289	0.000247781	0.0154244
GMNC	-9175.88	-9182.5	13.2494	0.000272664	0.0167737
RP11-894J14.5	-10044.9	-10051.5	13.1323	0.000290242	0.0176474
C12H3ORF37	-6607.43	-6613.91	12.9543	0.000319189	0.0191167
SNED1	-24842.5	-24849	12.9395	0.000321719	0.0191167
DHFR	-2716.2	-2722.61	12.82	0.000342939	0.0201486
ZNF609	-21601.9	-21608.2	12.5656	0.000392907	0.0228279
PDZD8	-22076.2	-22082.4	12.4273	0.000423093	0.0243116
SLC8A3	-11314.4	-11320.6	12.284	0.000456865	0.0258325
ARL6	-2412.69	-2418.83	12.2735	0.000459443	0.0258325
SLC39A8	-9773.75	-9779.84	12.174	0.000484598	0.0268215
TRAF4	-6121.49	-6127.57	12.1637	0.000487291	0.0268215
ASZ1	-9905.94	-9911.98	12.0741	0.000511279	0.0277918
KCNS3	-5923.25	-5929.28	12.0586	0.000515548	0.0277918
SETD9	-7158.87	-7164.86	11.9651	0.00054206	0.0289228
FGF9	-2459.63	-2465.58	11.899	0.000561653	0.0296655
KCNK13	-7126.74	-7132.64	11.7895	0.000595645	0.0306431
TRIM25	-14938.6	-14944.5	11.7875	0.000596286	0.0306431
MTFR1L	-5968.4	-5974.28	11.7716	0.000601405	0.0306431
EMILIN3	-12720.3	-12726.2	11.7648	0.000603603	0.0306431
VPS29	-4272.11	-4277.9	11.5817	0.000666057	0.0334886
PTGES2	-5207.04	-5212.82	11.5476	0.00067836	0.0337823
FCHO2	-12576.4	-12582.1	11.3613	0.000749912	0.0369933
HHIPL1	-13366.3	-13371.9	11.1739	0.000829548	0.0405393
ARHGEF4	-23943.3	-23948.9	11.0999	0.000863327	0.0417994
COQ7	-5090.03	-5095.48	10.896	0.000963734	0.0462327
PSEN1	-5364.37	-5369.78	10.8298	0.000998781	0.0474784
PTCHD2	-17695.1	-17700.5	10.785	0.00102329	0.0482051
IPPK	-7439.2	-7444.53	10.653	0.00109893	0.0513061
SRP9	-3090.06	-3095.28	10.4566	0.0012221	0.056552
GPR20	-5646.39	-5651.59	10.4053	0.00125654	0.0576355
EEF1B2	-3655.38	-3660.56	10.3569	0.0012899	0.0586511
B4GALT6	-4666.08	-4671.2	10.2342	0.0013786	0.0621439
CCT4	-8662.92	-8667.99	10.1275	0.00146071	0.0652826
RAG1	-15298.1	-15303.1	10.0883	0.00149217	0.0661233
ANKS3	-10714.3	-10719.4	10.0686	0.0015082	0.0662721
ZNF407	-38017.5	-38022.5	10.0326	0.00153792	0.0670149
INDOL1	-10961.8	-10966.8	9.95264	0.00160619	0.0694112
INADL	-29753.2	-29758.2	9.82869	0.00171811	0.0736392
PTAFR	-5910.24	-5915.11	9.73935	0.00180365	0.0766771
TMED5	-5283.51	-5288.36	9.69816	0.00184453	0.0777826
LOC423693	-15993.6	-15998.4	9.59062	0.00195574	0.0815978
PPP2R5C	-5037	-5041.79	9.58081	0.00196621	0.0815978
C2H7ORF63	-20828.6	-20833.4	9.53392	0.00201709	0.0830502
FAT2	-63105.1	-63109.9	9.49711	0.00205796	0.084071
GLIPR1L	-5601.84	-5606.51	9.34445	0.00223662	0.0906611
SCAF11	-23756	-23760.6	9.19134	0.00243163	0.0978076
b Positively selected genes by the Branch model (1 < dN/dS ≤ 5)
Gene	ω of outgroups	ω of brown kiwi
HNRNPM	0.03273	4.77055
TSPO2	0.1991	4.18929
UBE2H	0.04322	3.98504
WNT8A	0.04699	3.69426
LOC107056350	0.06248	3.60094
WTIP	0.08589	3.26868
HDAC3	0.00307	3.11371
CAPZA1	0.04158	2.84846
G3BP2	0.02418	2.71179
RBFA	0.46195	2.614
FGFRL1	0.02597	2.417
HIST1H4D	0.00555	2.37602
MRPS11	0.19934	2.31841
TMEM57	0.02934	2.28538
SKA2	0.59817	2.21402
RBBP5	0.01846	2.16038
TAF1D	0.48562	2.11252
FAM76A	0.01448	2.09456
LZTFL1	0.22978	2.08959
AVEN	0.48694	2.06353
SGTA	0.03934	1.99356
SNRPC	0.03545	1.98742
TMEM56	0.20182	1.9689
AC113404.1	0.03222	1.96878
SSNA1	0.15047	1.94497
FAM210B	0.21669	1.94022
CD80	0.6776	1.87625
SYCP3	0.16933	1.8285
TAF11	0.05692	1.81423
NPRL3	0.0252	1.78254
CNP	0.07245	1.78027
SH3BGRL3	0.02861	1.76418
SH2D1B	0.46711	1.73212
TRMT10C	0.31018	1.71109
NDUFAF4	0.35186	1.68775
RPS20	0.04225	1.66916
TFF2	0.48789	1.66458
ZDHHC1	0.42664	1.61614
BATF3	0.1676	1.58173
IFT27	0.29545	1.5556
IL13RA1	0.39132	1.55539
FAM185A	0.23572	1.55307
KCNQ5	0.07437	1.5049
CCDC83	0.77737	1.50138
MYL1	0.0485	1.49767
HAUS2	0.53339	1.48972
C20H20ORF195	0.58714	1.47478
CD86	0.5731	1.45218
IL18	0.23841	1.44323
METTL8	0.32084	1.4416
HAUS8	0.67187	1.43819
SNX10	0.10459	1.42909
GCSH	0.23576	1.40111
C2H7ORF36	0.40071	1.39733
IL4I1	0.18546	1.3922
SKP2	0.32182	1.37826
RCSD1	0.4486	1.37574
NDUFB5	0.27237	1.3622
RHCE	0.62682	1.35856
SAMD13	0.09352	1.31654
MRPL23	0.25086	1.31136
EEF1E1	0.21248	1.24522
FAM26E	0.25933	1.23144
ARPP19	0.04041	1.22054
CNTD1	0.25261	1.21193
TBXAS1	0.25097	1.19869
USP18	0.56986	1.19797
NSMCE4A	0.31949	1.19218
CETN1	0.07726	1.1695
DNAJC25	0.07327	1.16603
CABLES1	0.02387	1.16499
MCPH1	0.43358	1.16411
C2H8ORF37	0.26956	1.16223
APITD1	0.24788	1.16154
RPS23	0.01516	1.15959
CENPQ	0.76804	1.15524
KIAA1551	0.71527	1.15453
SHANK2	0.06366	1.14382
FGF20	0.08092	1.14182
CFL2	0.02079	1.13674
TFRC	0.46948	1.13542
POLE3	0.03825	1.13533
PRPF4	0.02271	1.13469
PPAPDC3	0.04482	1.13345
UBE2E3	0.00563	1.13039
CSNK1A1	0.0269	1.12999
SOX30	0.66722	1.12491
SMIM8	0.26809	1.11749
ATP6V0C	0.08922	1.11572
C12ORF43	0.4276	1.1121
PPP2R5C	0.01777	1.1101
KLHL26	0.02346	1.10716
COTL1	0.0565	1.10426
LIPI	0.28327	1.09833
MLH3	0.41545	1.09229
CBX1	0.00275	1.08282
CGA	0.07395	1.08097
IMMP2L	0.10063	1.07874
PPAP2A	0.15055	1.06503
MTG2	0.22222	1.06151
PPP3CA	0.01217	1.05129
VAMP7	0.03833	1.04375
SRSF10	0.07559	1.0391
EDF1	0.03618	1.02546
CCDC147	0.49901	1.02398
ARHGEF4	0.28329	1.02389
N4BP2L2	0.56772	1.02035
TAF1A	0.28067	1.01859
HDX	0.10921	1.01641
MED27	0.01784	1.01564
ABRA	0.26515	1.01318
LMNA	0.46927	1.01082
B3GNT2	0.08706	1.01077

### Sheet: Datasheet S6
List of genes showing a high level of GC3 biases in the raptors
Gene	Avg. GC3-level in raptors	Avg. GC3-level in non-raptor birds	P-value by Mann-Whitney U test	Bald eagle	Golden eagle	Eastern buzzard	Saker falcon	Peregrine falcon	Common kestrel	Eurasian eagle-owl	Northern spotted owl	Oriental scops-owl	Brown kiwi	Common ostrich	American crow	Anna's hummingbird	Budgerigar	Chicken	Common cuckoo	Crested ibis	Downy woodpecker	Hoatzin	Killdeer	Little egret	Rock dove	Zebra finch
HTATIP2	1.43636	1.31991	0.000236	1.4412	1.4207	1.4072	1.4662	1.4531	1.4297	1.4158	1.4633	1.43	1.3473	1.3655	1.2548	1.3531	1.3844	1.1917	1.3383	1.2793	1.3134	1.4544	1.3896	1.3701	1.2827	1.1541
PIGC	1.62004	1.47684	0.00091	1.6047	1.6311	1.6381	1.6693	1.689	1.6374	1.6195	1.5447	1.5466	1.3189	1.35	1.5494	1.6367	1.3788	1.4631	1.5187	1.6015	1.3718	1.548	1.5424	1.3855	1.4154	1.5956
IFFO1	1.44831	1.36258	0.00153	1.4802	1.4146	1.4611	1.4877	1.4649	1.471	1.4419	1.4113	1.4021	1.3123	1.2643	1.3658	1.3431	1.276	1.3302	1.3908	1.4021	1.3826	1.4613	1.4642	1.4619	1.3543	1.2672
PHC1	1.08671	1.03512	0.0017	1.0892	1.0912	1.1177	1.1017	1.0938	1.0772	1.0962	1.0493	1.0641	1.0202	1.0441	1.0421	1.026	1.0333	0.8682	1.0024	1.0657	1.024	1.1806	1.0847	1.0694	0.9964	1.0346
SLC16A1	1.35823	1.25853	0.00208	1.3344	1.3324	1.3952	1.3447	1.3283	1.2926	1.4098	1.3903	1.3964	1.2313	1.2527	1.1715	1.2947	1.2566	1.1417	1.3203	1.3001	1.2229	1.3659	1.3437	1.3559	1.2296	1.1325
DERL1	0.994133	0.909471	0.00208	1.01	1.0144	1.0314	1.0184	1.0094	0.9991	0.8702	1.0066	0.9877	0.9037	0.8631	0.8878	0.8991	1.0129	0.9186	0.9362	0.7839	0.9393	0.9029	0.9924	0.891	0.8532	0.9485
CASQ2	1.17803	1.09162	0.00253	1.2193	1.2191	1.2545	1.1672	1.1568	1.144	1.1925	1.1196	1.1293	1.0584	1.0912	1.0533	1.1039	1.1108	0.9842	1.0699	1.1783	1.0567	1.1894	1.1513	1.1851	1.0291	1.0211
AGBL4	0.862067	0.759836	0.00307	0.8772	0.8712	0.8901	0.9073	0.8992	0.8825	0.7206	0.8543	0.8562	0.7001	0.7049	0.6886	0.7167	0.8895	0.6862	0.8815	0.7027	0.8542	0.7247	0.7323	0.76	0.7392	0.8571
PERP1	1.11198	1.04984	0.00447	1.0947	1.0847	1.1381	1.154	1.1384	1.1257	1.1282	1.0737	1.0703	1.0383	0.9955	1.0673	1.0137	1.0623	0.9685	0.9729	1.1102	0.9992	1.0507	1.0959	1.1547	1.0571	1.1114
PIK3IP1	1.17692	1.0979	0.00447	1.2382	1.2398	1.0252	1.1727	1.1735	1.1267	1.1988	1.1736	1.2438	1.0881	1.0857	1.1028	0.9596	1.1864	1.1564	1.0342	1.1259	1.1731	1.1518	0.9874	1.0597	1.0953	1.1642
FEZ2	0.869122	0.759843	0.00447	0.923	0.9101	0.7389	0.936	0.932	0.9585	0.7818	0.8946	0.7472	0.693	0.7074	0.7192	0.7789	0.7517	0.8291	0.7427	0.7552	0.7247	0.7915	0.7463	0.8033	0.6984	0.8964
RHOV	1.26902	1.18696	0.00536	1.2858	1.274	1.1974	1.1989	1.3067	1.3067	1.265	1.2906	1.2961	1.2416	1.272	0.9776	1.2546	1.256	1.2196	1.2199	1.3007	1.0336	1.2112	1.179	1.1874	1.1323	1.132
COLEC10	0.846311	0.797214	0.00537	0.8397	0.832	0.8699	0.864	0.8499	0.8477	0.8574	0.8174	0.8388	0.7269	0.7835	0.7453	0.8067	0.8076	0.7548	0.7721	0.8382	0.8722	0.8979	0.8221	0.8193	0.7754	0.739
GALR1	1.3254	1.23516	0.00537	1.3403	1.3375	1.3523	1.2781	1.2744	1.3036	1.2916	1.5117	1.2391	1.3053	1.2995	1.192	1.2369	1.217	1.2026	1.2174	1.2079	1.1859	1.2042	1.3073	1.3618	1.1371	1.2173
FAM163A	1.45091	1.36944	0.00537	1.4131	1.4315	1.4352	1.518	1.4936	1.4712	1.4774	1.4153	1.4029	1.3499	1.3517	1.4728	1.3004	1.3237	1.3705	1.436	1.4299	1.3356	1.5072	1.2834	1.4009	1.3588	1.2514
LOC100857927	1.06202	1.00145	0.00642	1.1072	1.081	1.1171	1.0431	1.0338	1.0296	1.0824	1.0245	1.0395	1.0494	1.0635	0.9742	1.0154	0.9979	0.8892	0.9958	1.0078	0.8857	1.0793	1.1169	1.0229	0.9584	0.9639
T	1.26192	1.14887	0.00642	1.3123	1.2951	1.2832	1.1261	1.2755	1.2473	1.167	1.3308	1.32	1.0468	0.9674	1.0628	1.0969	1.1856	1.2455	1.0509	1.1836	1.0535	1.4928	1.2181	1.0807	1.0945	1.3051
CYR61	1.26157	1.15861	0.00642	1.2077	1.2946	1.2601	1.3577	1.3393	1.3048	1.1508	1.2518	1.1873	1.0665	1.0392	1.0376	1.1456	1.2318	1.2544	1.292	1.1526	1.0547	1.2304	1.18	1.2631	1.1709	1.1017
ISOC1	0.812289	0.681421	0.00642	0.9883	0.985	0.7	0.6377	0.7974	0.784	0.6706	0.9614	0.7862	0.6313	0.6397	0.6055	0.5743	0.625	0.8343	0.9601	0.6545	0.6052	0.6481	0.6521	0.6621	0.5954	0.8523
CBX6	1.48921	1.40762	0.00765	1.5101	1.5299	1.6124	1.3783	1.4473	1.4104	1.5292	1.4936	1.4917	1.5499	1.3886	1.368	1.4059	1.3997	1.3939	1.4017	1.4383	1.3165	1.4965	1.3865	1.4753	1.3621	1.3238
ZAK	0.942644	0.8335	0.00907	0.987	0.9801	0.8287	1.0178	1.0007	1.0007	0.8252	0.7993	1.0443	0.8877	0.9074	0.8899	0.8071	0.8322	0.951	0.8148	0.8004	0.7692	0.8544	0.8453	0.8183	0.7452	0.7461
POPDC2	1.30232	1.24163	0.00908	1.3589	1.338	1.4227	1.2738	1.2577	1.244	1.2963	1.2699	1.2596	1.2032	1.1944	1.2267	1.2207	1.2415	1.2245	1.1871	1.3069	1.2144	1.3133	1.3063	1.339	1.2001	1.2047
MAPK1	0.831244	0.784621	0.00908	0.8388	0.8358	0.8324	0.8203	0.8196	0.8936	0.7614	0.8544	0.8249	0.7969	0.7394	0.7465	0.8187	0.8582	0.8224	0.8812	0.7385	0.7188	0.7727	0.7828	0.7847	0.7715	0.7524
CHST1	1.52301	1.4514	0.00987	1.5516	1.5537	1.5776	1.5528	1.5432	1.4936	1.5135	1.4487	1.4724	1.4052	1.4041	1.3715	1.4403	1.5358	1.4476	1.385	1.4814	1.5248	1.5432	1.5003	1.5655	1.3978	1.3171
FAM69C	1.0833	1.02828	0.00987	1.1307	1.1161	1.0653	1.1489	1.1387	1.1048	1.0253	1.0341	0.9858	0.9858	0.9836	0.9793	0.9816	1.095	1.0193	1.0701	1.0117	0.9596	1.0995	1.1019	1.0999	1.0438	0.9648
ENO2	1.14213	1.076	0.0127	1.1423	1.1398	1.1849	1.1926	1.1738	1.1558	1.1204	1.0781	1.0915	0.9934	1.0329	1.0514	1.0598	1.0814	0.9168	1.0622	1.1488	1.1582	1.2499	1.1311	1.1364	0.9885	1.0532
LOC771422	1.43684	1.35701	0.0127	1.4545	1.4741	1.5108	1.4404	1.4201	1.4028	1.437	1.3636	1.4283	1.2387	1.3776	1.3409	1.4481	1.3494	1.2409	1.2617	1.4337	1.3634	1.346	1.4776	1.4942	1.3112	1.3148
TSSC4	0.875467	0.805771	0.0127	0.787	0.7798	0.7772	0.9659	0.952	0.9244	0.9277	0.8777	0.8875	0.7784	0.7863	0.8699	0.826	0.7753	0.7162	0.7515	0.8039	0.8338	0.8609	0.8591	0.8495	0.7336	0.8364
LOC420721	0.806133	0.770007	0.0127	0.7851	0.7751	0.8026	0.8632	0.8584	0.8389	0.809	0.7599	0.763	0.755	0.7576	0.7681	0.7592	0.7836	0.7258	0.7603	0.7812	0.756	0.8007	0.7883	0.8135	0.7436	0.7872
HGD	1.15817	1.09676	0.0127	1.1688	1.1815	1.1835	1.2117	1.209	1.1718	1.1289	1.0805	1.0878	1.0935	1.0802	1.0524	1.0248	1.1674	1.0487	1.0582	1.1318	1.0224	1.2148	1.176	1.1812	1.047	1.0563
HES6	1.26008	1.17285	0.0127	1.2299	1.2642	1.2485	1.2932	1.2817	1.2681	1.2758	1.235	1.2443	1.0097	0.9879	1.0821	1.2405	1.223	1.0742	1.1602	1.2523	1.0981	1.4404	1.2456	1.1938	1.1088	1.3033
HECTD3	1.27859	1.22452	0.0149	1.3074	1.2968	1.2444	1.2515	1.3488	1.3094	1.2381	1.2444	1.2665	1.3104	1.2735	1.1632	1.2443	1.2694	1.1253	1.2261	1.21	1.1629	1.264	1.2387	1.2571	1.1929	1.2055
PROX1	1.20868	1.15373	0.0149	1.2142	1.2183	1.2413	1.2374	1.221	1.1946	1.1541	1.2049	1.1923	1.1262	1.1552	1.0827	1.1511	1.2034	1.101	1.1308	1.2116	1.0794	1.1668	1.2516	1.2577	1.1608	1.0739
TPBG	1.52192	1.43152	0.0149	1.6142	1.6222	1.4883	1.4409	1.4009	1.5858	1.4024	1.5557	1.5869	1.5318	1.2343	1.3298	1.3945	1.5394	1.4928	1.3812	1.468	1.3807	1.4809	1.5388	1.5228	1.4372	1.3091
SCNN1A	1.16851	1.11646	0.0174	1.124	1.1195	1.1528	1.2441	1.2303	1.2036	1.1819	1.1386	1.1218	1.0315	1.0515	1.1159	1.1157	1.0866	1.0109	1.1135	1.2248	1.1572	1.2216	1.1739	1.175	1.0736	1.0788
INS	1.26911	1.20104	0.0174	1.24	1.2771	1.3234	1.3363	1.3244	1.2261	1.2495	1.2499	1.1953	1.1765	1.2	1.2605	1.0586	1.144	1.0519	1.1895	1.2143	1.2342	1.3065	1.2958	1.2458	1.1697	1.2672
TMEM45A	0.912822	0.879407	0.0174	0.8837	0.8881	0.9342	0.9619	0.9534	0.9368	0.8897	0.8605	0.9071	0.8113	0.8621	0.9046	0.8256	0.8591	0.8501	0.849	0.8887	0.8448	0.9244	0.9168	0.8781	0.8803	1.0168
LDLRAD1	1.2791	1.20581	0.0174	1.2929	1.4342	1.3537	1.23	1.2362	1.2415	1.392	1.0248	1.3066	1.2078	1.1963	1.2008	1.1838	1.2178	1.0883	1.1361	1.2812	1.1618	1.3864	1.2797	1.2443	1.1434	1.1536
OLIG3	1.50066	1.42382	0.0174	1.5451	1.4805	1.5012	1.4438	1.4609	1.5249	1.5043	1.5306	1.5146	1.4641	1.5127	1.2861	1.4342	1.5389	1.568	1.3643	1.4592	1.2511	1.4264	1.4981	1.4518	1.3434	1.3352
KIF26B	1.02732	0.979729	0.0203	1.0321	1.0251	1.0019	1.0939	1.0964	1.0849	0.9943	0.9264	0.9909	0.9743	0.9946	0.9509	0.9972	0.964	0.9441	0.9595	0.9957	0.8941	1.0678	1.0091	1.0216	0.98	0.9633
USP35	1.17892	1.13117	0.0203	1.1872	1.1797	1.2263	1.2155	1.2043	1.1697	1.1807	1.1105	1.1364	1.093	1.1227	1.0682	1.1443	1.1597	1.0508	1.0834	1.1974	1.1035	1.2123	1.1565	1.2311	1.1352	1.0783
TNS3	0.8524	0.797064	0.0203	0.8993	0.8591	0.9116	0.9039	0.8947	0.8813	0.8376	0.7124	0.7717	0.859	0.8995	0.7249	0.789	0.8339	0.7023	0.7819	0.7978	0.8012	0.8738	0.8245	0.8216	0.7465	0.703
K123	1.24412	1.18071	0.0203	1.2201	1.2213	1.2967	1.2649	1.2472	1.2318	1.2682	1.2275	1.2194	1.1304	1.1258	1.179	1.0661	1.217	1.0439	1.1107	1.2226	1.104	1.3053	1.3144	1.3485	1.2044	1.1578
C5ORF22	0.717478	0.689629	0.0203	0.7184	0.7982	0.6854	0.7063	0.7491	0.7233	0.6575	0.7093	0.7098	0.6702	0.6873	0.6848	0.6655	0.7007	0.6898	0.6618	0.6212	0.7953	0.7448	0.6783	0.692	0.6839	0.6792
SNAP25	0.941444	0.909571	0.0203	0.9365	0.9028	0.9901	0.9533	0.9449	0.9563	0.9745	0.8936	0.921	0.8816	0.9148	0.9294	0.9123	0.9308	0.8642	0.9096	0.9163	0.8345	0.9422	0.9345	0.9707	0.9114	0.8817
CACNG5	1.45482	1.39554	0.0203	1.4433	1.4485	1.4732	1.5247	1.5047	1.4912	1.4324	1.3743	1.4011	1.3588	1.3396	1.4071	1.3261	1.3992	1.3277	1.3734	1.4152	1.3092	1.4591	1.4952	1.4967	1.3808	1.4495
RAG2	0.845467	0.805814	0.0203	0.8647	0.844	0.8811	0.8257	0.8217	0.8027	0.8715	0.845	0.8528	0.7562	0.8153	0.8052	0.9039	0.7858	0.7035	0.7788	0.8273	0.8213	0.9418	0.8088	0.8469	0.7475	0.7391
EXOC8	1.33288	1.26536	0.0203	1.3137	1.3167	1.3006	1.3619	1.3735	1.3799	1.2727	1.3244	1.3525	1.3142	1.1858	1.249	1.3752	1.2914	1.3183	1.2431	1.2517	1.0728	1.1988	1.2682	1.3245	1.242	1.38
DCAF5	0.855244	0.831064	0.0203	0.8431	0.8514	0.8675	0.8483	0.8857	0.8644	0.8762	0.8223	0.8383	0.7914	0.7943	0.7892	0.8286	0.846	0.8219	0.8451	0.8363	0.83	0.8761	0.8566	0.8561	0.8125	0.8508
PTDSS1	0.950067	0.905879	0.0203	0.958	0.8341	0.9726	0.9725	0.9638	0.9456	0.9841	0.9892	0.9307	0.9419	0.9107	0.8544	1.0038	0.9764	0.9175	0.8387	0.8555	0.9087	0.89	0.8785	0.8856	0.9336	0.887
BEGAIN	0.917644	0.874693	0.0219	0.9464	0.9421	0.9847	0.9524	0.8741	0.8568	0.9105	0.9181	0.8737	0.8641	0.8592	0.8717	0.838	0.7928	0.8251	0.8368	0.888	0.819	0.9417	0.9718	0.9421	0.8573	0.9381
C1R	1.10117	1.04596	0.0236	1.0727	1.0797	1.1056	1.1762	1.1657	1.1477	1.0843	1.0677	1.0109	1.0549	1.0604	1.0415	0.9709	1.1096	0.9113	1.0077	1.0568	1.091	1.1141	1.1311	1.0773	0.9641	1.0528
SLC7A14	1.33214	1.27121	0.0236	1.3364	1.3575	1.3998	1.3995	1.3824	1.3461	1.2746	1.2535	1.2395	1.1916	1.1553	1.3379	1.2807	1.2598	1.1802	1.2454	1.3214	1.2438	1.354	1.3327	1.3626	1.2243	1.3073
UPK1B	1.03036	0.9888	0.0236	1.035	1.0255	1.0567	1.0799	1.0772	1.0587	0.9826	1.0044	0.9532	0.9769	1.004	0.9654	0.8941	1.0091	0.9374	0.9531	1.0543	0.9566	1.0553	1.0188	1.0617	0.9837	0.9728
HRASLS	1.35417	1.26213	0.0236	1.3898	1.2973	1.4114	1.4127	1.4151	1.3723	1.327	1.2924	1.2695	1.2802	1.2655	0.9936	1.2298	1.2207	1.2889	1.3425	1.377	1.2526	1.4534	1.384	1.3998	1.2638	0.918
GPLD1	0.783733	0.73195	0.0236	0.735	0.7408	0.7484	0.8793	0.8736	0.8427	0.7559	0.7548	0.7231	0.7195	0.758	0.7088	0.8017	0.733	0.6235	0.7389	0.7225	0.6975	0.838	0.7649	0.7527	0.716	0.6723
FIGN	0.931933	0.893171	0.0273	0.9472	0.9292	0.9622	0.963	0.9522	0.9311	0.9171	0.8994	0.886	0.8379	0.8552	0.8497	0.9086	0.9053	0.8516	0.8605	0.9199	0.8127	1.0209	0.9898	0.9591	0.8818	0.8514
ISM2	1.37158	1.32438	0.0273	1.4134	1.4068	1.4375	1.4078	1.3893	1.3733	1.3882	1.2904	1.2375	1.3527	1.3649	1.2671	1.3433	1.346	1.2005	1.3096	1.3706	1.284	1.3455	1.3942	1.416	1.2961	1.2508
SLITRK1	1.16881	1.10299	0.0273	1.2164	1.1953	1.2287	1.1417	1.129	1.1043	1.1973	1.1513	1.1553	1.1822	1.1758	1.0288	1.1677	1.0968	0.9638	1.064	1.1352	0.9991	1.2112	1.1822	1.149	1.0398	1.0463
HAO2	0.954456	0.898464	0.0273	0.9478	0.9342	0.9567	1.0332	1.0291	1.0054	0.9442	0.841	0.8985	0.8373	0.8483	0.9259	0.9006	0.8966	0.7831	0.8428	0.9532	0.9002	0.9317	0.9583	0.9761	0.8828	0.9416
NGB	1.28971	1.21502	0.0273	1.3512	1.3816	1.3649	1.2441	1.2191	1.2076	1.319	1.1967	1.3232	1.2845	1.192	1.0273	1.1435	1.1888	1.3515	1.1262	1.2838	1.1548	1.3079	1.3491	1.3349	1.2014	1.0646
PCDH20	0.938444	0.884421	0.0316	1.0215	1	0.9646	0.9278	0.9296	0.9082	0.9115	0.9148	0.868	0.99	0.9178	0.8617	0.8739	0.8827	0.745	0.8777	0.929	0.8303	0.9444	0.9382	0.8943	0.8256	0.8713
TTC30A	1.18788	1.11814	0.0316	1.2764	1.2871	1.184	1.0817	1.1107	1.2239	1.1149	1.1989	1.2133	1.1678	1.1918	1.073	1.0581	1.1629	1.1926	1.0305	1.1104	0.967	1.2052	1.0019	1.2332	1.0393	1.2203
IRX1	1.12841	1.0725	0.0316	1.1618	1.1162	1.1891	1.0813	1.0762	1.0607	1.194	1.1471	1.1293	1.0631	1.0623	1.0082	1.066	1.089	1.1254	1.0212	1.1286	0.9892	1.1545	1.1497	1.1692	1.0416	0.947
FABP7	0.988689	0.920007	0.0316	0.977	0.968	0.8049	1.1236	1.0581	1.0304	0.9476	0.997	0.9916	0.9106	0.7858	0.807	0.9246	0.9801	1.0018	0.9489	0.8624	1.0115	1.0682	0.926	0.9425	0.7993	0.9114
TYR	0.918244	0.888093	0.0316	0.9067	0.8984	0.937	0.95	0.9416	0.9235	0.898	0.9404	0.8686	0.9238	0.9292	0.8824	0.8756	0.8999	0.8295	0.8449	0.8859	0.9419	0.8869	0.9205	0.9214	0.8251	0.8663
KCTD5	0.919878	0.857064	0.0316	0.9911	0.9115	0.8453	0.9324	0.8885	1.0665	0.8617	0.9576	0.8243	0.8086	0.8437	0.7806	0.7787	1.0312	1.0267	0.8273	0.7793	0.7543	0.7765	0.9777	0.8813	0.8892	0.8438
FERD3L	1.47597	1.40819	0.0316	1.519	1.4401	1.5158	1.4829	1.4697	1.4372	1.5238	1.4517	1.4435	1.5061	1.5087	1.3705	1.3074	1.3784	1.379	1.4015	1.4525	1.3204	1.4733	1.5126	1.5123	1.315	1.277
CCNY	0.875522	0.828714	0.0338	0.9309	0.9192	0.934	0.8376	0.8301	0.9597	0.8513	0.8025	0.8144	0.8278	0.8463	0.8198	0.847	0.796	0.8513	0.7705	0.846	0.821	0.9175	0.8237	0.8476	0.7899	0.7976
GAP43	0.956256	0.924021	0.0363	1.0134	0.952	0.9999	0.966	0.9574	0.9283	0.9535	0.9236	0.9122	0.8763	0.8822	0.8806	1.0095	0.9942	0.9173	0.9059	0.9014	0.8694	0.9325	0.9811	0.9747	0.9183	0.8929
43528	1.23851	1.18631	0.0363	1.2946	1.2877	1.1776	1.2577	1.2743	1.2906	1.1419	1.1788	1.2434	1.1909	1.2242	1.1219	1.1525	1.1888	1.2524	1.1387	1.2759	1.074	1.2253	1.2144	1.1987	1.0911	1.2596
VIT	0.955267	0.906471	0.0363	0.8891	0.8878	0.8913	0.9433	0.9325	0.9072	1.0884	1.0247	1.0331	0.8675	0.9203	0.8817	0.8965	0.9095	0.8608	0.863	0.9034	0.8579	1.0121	0.9363	0.9974	0.9027	0.8815
MNR2	1.46808	1.41915	0.0388	1.4877	1.493	1.3892	1.4485	1.476	1.4438	1.5132	1.5109	1.4504	1.5974	1.3714	1.2543	1.4049	1.4504	1.4155	1.4422	1.4819	1.314	1.4151	1.4749	1.4955	1.4447	1.3059
NUAK1	0.907044	0.882686	0.0415	0.9253	0.9141	0.9537	0.9036	0.9012	0.8903	0.9141	0.8786	0.8825	0.8588	0.8678	0.855	0.8843	0.9083	0.8859	0.8344	0.9023	0.8267	0.9079	0.9004	0.9141	0.9008	0.9109
LOC771560	0.928622	0.904064	0.0416	0.9121	0.9165	0.934	0.9643	0.9513	0.9314	0.938	0.9038	0.9062	0.9093	0.9287	0.8589	0.9049	0.906	0.8121	0.9	0.9095	0.9059	0.9687	0.9921	0.937	0.8895	0.8343
DLC1	0.975878	0.947429	0.0416	0.9198	1.007	1.0472	0.9128	0.9035	0.9875	1.0325	0.9801	0.9925	0.8596	0.9904	0.8425	0.8964	0.8713	0.8047	0.8612	0.9047	1.3382	1.023	0.974	0.9679	0.9861	0.944
BCL11B	1.03431	1.00395	0.0416	1.0518	1.0459	1.0774	1.0521	1.0332	1.0261	1.0431	0.9808	0.9984	0.9456	0.9795	0.9847	1.0045	1.0009	0.94	0.9975	1.0258	0.9308	1.1106	1.1082	1.0694	0.9887	0.9691
HNRNPU	0.843567	0.788143	0.0416	0.9135	0.9183	0.7429	0.7538	0.8793	0.8574	0.8139	0.9388	0.7742	0.8627	0.7473	0.7338	0.7504	0.7477	0.9206	0.7582	0.747	0.7455	0.8605	0.7954	0.7787	0.7355	0.8507
CREB5	1.05109	1.00964	0.0416	1.0135	1.0076	1.1093	1.0256	1.0165	1.0774	1.0778	1.1058	1.0263	0.9687	1.0082	0.9378	1.0366	0.9989	0.958	0.9732	1.0532	1.0144	1.0598	1.0699	1.0963	1.028	0.932
LEFTY2	1.3193	1.27771	0.0416	1.3413	1.3259	1.3731	1.3422	1.3303	1.2963	1.3309	1.2605	1.2732	1.2808	1.3009	1.3027	1.1789	1.2801	1.2376	1.1676	1.3453	1.1927	1.4314	1.3215	1.2502	1.2763	1.322
GPR56	1.40402	1.35986	0.0416	1.3903	1.3852	1.4109	1.4706	1.4496	1.4291	1.4034	1.3519	1.3452	1.2782	1.27	1.3069	1.3671	1.3436	1.3079	1.3293	1.3646	1.5073	1.4864	1.4152	1.4408	1.2972	1.3236
RUVBL1	0.830822	0.800257	0.0416	0.8096	0.8172	0.7372	0.8197	0.8202	0.8162	0.8473	0.8947	0.9153	0.7935	0.7616	0.7555	0.7992	0.9288	0.7391	0.7561	0.841	0.7926	0.7772	0.7714	0.7487	0.9444	0.7945
KIAA1407	1.00019	0.96735	0.0416	0.9743	0.9971	0.9791	1.0312	1.021	0.9944	1.0296	0.9732	1.0018	0.9807	1.0102	0.9065	0.9568	0.9795	0.9276	0.9519	0.9962	0.9179	1.0024	1.0043	1.0283	0.9577	0.9229
PTPMT1	1.19213	1.10236	0.0416	1.2379	1.2175	1.1562	1.1224	1.135	1.1184	1.143	1.2874	1.3114	0.9803	0.985	1.1076	1.049	1.213	1.3429	0.97	1.2119	0.9979	1.2148	1.1597	1.0731	0.9059	1.2219
HSD17B2	1.1104	1.04165	0.0416	1.1293	1.1453	1.1469	1.1322	1.1221	1.1014	1.0875	1.0929	1.036	0.9214	0.8957	1.1486	1.0623	0.981	1.1093	0.8879	1.091	0.9337	1.1412	1.0686	1.065	1.0479	1.2295
RP3-461F17.3	0.975844	0.890557	0.0416	1.0151	1.0356	0.9594	0.912	1.0497	1.0327	0.8289	1.006	0.9432	0.7711	1.0009	0.9686	0.8402	0.8322	0.9058	1.0424	0.9877	0.9169	0.8504	0.747	0.8201	0.6907	1.0938
C3H6ORF154	1.269	1.22144	0.0416	1.2771	1.288	1.3148	1.2283	1.2211	1.3525	1.1852	1.2862	1.2678	1.252	1.443	1.1215	1.1642	1.3404	1.2439	1.1012	1.3496	1.1555	1.2081	1.2182	1.1994	1.1007	1.2025
SOX3	1.51472	1.45682	0.0416	1.5361	1.5028	1.5731	1.5158	1.5024	1.4755	1.5578	1.4769	1.4921	1.5746	1.5757	1.4367	1.4497	1.4636	1.4738	1.5337	1.3791	1.3281	1.2845	1.5849	1.4075	1.4127	1.4909
SLC7A1	0.913167	0.881371	0.0444	0.9217	0.9352	0.9756	0.9152	0.9156	0.8783	0.9193	0.8727	0.8849	0.7978	0.8167	0.8282	0.8949	0.8787	0.8815	0.8808	0.9213	0.8657	1.0178	0.9515	0.9118	0.8727	0.8198
DIRAS2	0.9081	0.891386	0.0475	0.9172	0.9087	0.9375	0.9237	0.9154	0.8919	0.9179	0.8824	0.8782	0.9128	0.9085	0.8771	0.9446	0.8736	0.8368	0.87	0.8697	0.8725	0.9663	0.931	0.9045	0.8493	0.8627
LIG4	0.689567	0.675621	0.0475	0.7013	0.7137	0.7121	0.6967	0.6886	0.6653	0.678	0.6645	0.6859	0.5925	0.6316	0.6293	0.696	0.6913	0.641	0.6811	0.6663	0.6304	0.866	0.6785	0.7992	0.6432	0.6123
TMEM169	1.04878	1.01256	0.0475	1.0366	1.0605	1.0749	1.043	1.0279	1.0153	1.0834	1.0498	1.0476	1.0361	1.0436	0.9918	1.0037	1.0223	0.8792	1.0123	1.0538	0.9342	1.1099	1.0714	1.0724	0.9991	0.946
F13A1	0.918333	0.893393	0.0475	0.9252	0.9105	0.9482	0.942	0.9458	0.9197	0.9118	0.8907	0.8711	0.8549	0.8863	0.8568	0.8797	0.911	0.8258	0.8662	0.9147	0.8638	1.0154	0.9555	0.9726	0.8644	0.8404
LOC770718	1.43784	1.40686	0.0475	1.416	1.4065	1.4382	1.4714	1.4773	1.4387	1.4651	1.3989	1.4285	1.3687	1.3119	1.3876	1.3784	1.4733	1.3525	1.3631	1.4512	1.4053	1.3972	1.4531	1.5463	1.4509	1.3565
SCLY	1.37466	1.32384	0.0475	1.3714	1.4152	1.3481	1.3799	1.3526	1.3232	1.4043	1.3969	1.3803	1.4336	1.3813	1.3629	1.346	1.3091	1.2061	1.3469	1.3915	1.0761	1.3835	1.369	1.3387	1.2703	1.3188
CALHM1	1.45664	1.42242	0.0475	1.4472	1.4441	1.4815	1.4897	1.4765	1.4601	1.488	1.4093	1.4134	1.633	1.7118	1.3409	1.316	1.3772	1.3421	1.3964	1.4864	1.2592	1.5673	1.4426	1.3867	1.3306	1.3237
GTPBP6	0.725456	0.686979	0.0475	0.7294	0.7732	0.6537	0.7351	0.7324	0.6997	0.6637	0.8226	0.7193	0.6541	0.6663	0.7215	0.7109	0.7083	0.7696	0.7171	0.6026	0.7439	0.6574	0.6826	0.6458	0.6249	0.7127
RPS17	1.47354	1.41256	0.0475	1.4436	1.3528	1.4963	1.4311	1.4871	1.4896	1.4918	1.5232	1.5464	1.2675	1.3743	1.3357	1.4754	1.5377	1.469	1.3377	1.3553	1.3505	1.5619	1.6406	1.4096	1.3015	1.3591
CRYAA	1.29124	1.2493	0.0475	1.3373	1.325	1.3475	1.2718	1.2708	1.231	1.296	1.2623	1.2795	1.1348	1.1974	1.3038	1.2427	1.2648	1.2017	1.208	1.2539	1.1994	1.1844	1.387	1.2879	1.3035	1.3209
NANOG	1.22843	1.17819	0.0475	1.2874	1.2975	1.2662	1.161	1.2377	1.2212	1.2141	1.2085	1.1623	1.1549	1.1271	1.1163	1.2633	1.2004	0.9906	1.1705	1.2448	1.1448	1.2641	1.2417	1.2561	1.145	1.1751
MAPK8IP1	1.38268	1.31016	0.0475	1.4271	1.4276	1.4916	1.3763	1.3611	1.349	1.2937	1.3492	1.3685	1.3639	1.3255	1.1473	1.3104	1.363	1.2754	1.2178	1.37	1.3243	1.4602	1.3813	1.3868	1.1904	1.2259
RHOU	1.21013	1.1748	0.0475	1.2021	1.2834	1.2061	1.1953	1.1847	1.1538	1.1918	1.2255	1.2485	1.053	1.1673	1.1699	1.0286	1.2197	1.3876	1.1917	1.1811	1.1425	1.3565	1.2274	1.1179	1.0678	1.1362
DPCD	1.31411	1.26709	0.0475	1.3528	1.3318	1.3411	1.2669	1.3196	1.2896	1.3326	1.3016	1.291	1.3095	1.285	1.1409	1.2759	1.2992	1.1909	1.2301	1.3019	1.1447	1.4705	1.3432	1.3324	1.2001	1.215

### Sheet: Datasheet S7
List of genes showing a high level of GC3 biases in the nocturnal birds
Gene	Avg. GC3-level in nocturnal birds	Avg. GC3-level in diurnal birds	P-value by Mann-Whitney U test	Barn owl	Brown kiwi	Chuck-will's-widow	Eurasian eagle-owl	Northern spotted owl	Oriental scops-owl	American crow	Common ostrich	Anna's hummingbird	Bald eagle	Eastern buzzard	Common cuckoo	Common kestrel	Crested ibis	Downy woodpecker	Golden eagle	Hoatzin	Killdeer	Little egret	Peregrine falcon	Pigeon	Saker falcon	Zebra finch	Budgerigar	Chicken
TAF7	1.1956	1.10418	0.000525	1.2919	1.1805	1.2073	1.1873	1.1469	1.1597	1.0676	1.1453	1.0879	1.0908	1.1075	1.125	1.1102	1.1167	1.0864	1.1002	1.1935	1.1545	1.0826	1.1308	1.0653	1.134	1.0257	1.1022	1.0533
HENMT1	0.682917	0.629989	0.000656	0.7049	0.6533	0.7096	0.6507	0.7249	0.6541	0.6181	0.6594	0.6425	0.6147	0.6269	0.6265	0.6477	0.6367	0.6323	0.6182	0.6235	0.6056	0.643	0.6471	0.5902	0.656	0.6213	0.6389	0.6212
C2H7ORF25	0.958733	0.873589	0.00101	1.0132	0.8955	1.0022	0.9608	0.9208	0.9599	0.8307	0.9237	0.88	0.8708	0.8877	0.8605	0.8678	0.8717	0.8446	0.8833	0.9581	0.923	0.8981	0.8597	0.8432	0.8799	0.8035	0.9149	0.797
TBX19	1.13228	0.985016	0.00125	1.3726	1.0406	1.0538	1.1736	0.993	1.1601	1.0164	1.0348	0.9633	0.9589	0.9866	0.9396	0.9582	1.0216	0.9512	0.9501	1.0979	0.9929	1.0259	0.9606	1.0062	0.9761	0.9784	0.9977	0.8989
IST1	1.06012	0.957121	0.00125	1.065	0.9903	1.0809	1.1087	1.0505	1.0653	0.9666	1.0128	0.9787	0.9565	0.9764	0.97	0.9537	1.0226	0.8571	0.9274	1.1401	0.9583	1.0089	0.9715	0.9519	0.9802	0.8684	0.9651	0.7191
KBTBD4	1.06988	0.977884	0.0019	1.1981	1.0118	1.1044	1.0665	0.9854	1.0531	0.9505	0.984	1.176	0.9349	0.9458	0.9565	0.9335	0.9416	1.0428	0.9563	1.0438	0.9909	0.9988	0.9434	0.9443	0.9623	0.9599	0.9684	0.9461
MYADML2	1.46498	1.33824	0.0019	1.4836	1.381	1.5009	1.4892	1.4483	1.4869	1.1297	1.2962	1.2959	1.3215	1.3603	1.326	1.299	1.41	1.2705	1.3378	1.3849	1.435	1.4965	1.3165	1.4736	1.3343	1.194	1.4041	1.3407
TSPO	0.95375	0.832411	0.00232	0.9991	0.871	0.8702	1.0315	0.9228	1.0279	0.7433	0.8861	0.7928	0.771	0.7782	0.813	0.8224	0.8382	0.8993	0.7845	0.944	0.8492	0.8609	0.8243	0.7776	0.8317	0.7692	0.9453	0.8848
PLEKHB2	0.851717	0.796632	0.00282	0.8676	0.8348	0.8581	0.8465	0.8858	0.8175	0.8393	0.8311	0.8067	0.7523	0.7686	0.7578	0.815	0.7933	0.7249	0.7761	0.9233	0.8172	0.7538	0.8367	0.7464	0.8282	0.8254	0.7675	0.7724
AEN	1.5007	1.39588	0.00282	1.5985	1.5209	1.5378	1.4797	1.4088	1.4585	1.3114	1.3477	1.3922	1.4396	1.4528	1.277	1.3998	1.4867	1.2931	1.3923	1.4945	1.4034	1.4838	1.4308	1.3387	1.4488	1.3561	1.3881	1.385
LOC416354	0.916017	0.848526	0.00342	0.8735	0.9065	0.9148	0.9556	0.9235	0.9222	0.7718	0.8506	0.908	0.76	0.8524	0.8996	0.8197	0.8802	0.8163	0.8298	0.8692	0.9681	0.8957	0.8438	0.9165	0.8573	0.7555	0.8652	0.7623
CCDC181	0.659233	0.608242	0.00342	0.7117	0.6619	0.6842	0.6395	0.6107	0.6474	0.5793	0.6611	0.6005	0.5864	0.6009	0.6043	0.5877	0.6328	0.6657	0.5875	0.6795	0.6024	0.6368	0.6025	0.5629	0.6113	0.5471	0.608	0.5999
NUP37	0.63465	0.597611	0.00375	0.6579	0.6117	0.6749	0.6457	0.6209	0.5968	0.6329	0.641	0.5864	0.596	0.6026	0.6065	0.5799	0.5833	0.5574	0.5958	0.6392	0.6117	0.5845	0.5905	0.6062	0.5958	0.6072	0.5926	0.5451
SLC16A1	1.40623	1.28504	0.00414	1.5532	1.2313	1.4564	1.4098	1.3903	1.3964	1.1715	1.2527	1.2947	1.3344	1.3952	1.3203	1.2926	1.3001	1.2229	1.3324	1.3659	1.3437	1.3559	1.3283	1.2296	1.3447	1.1325	1.2566	1.1417
DPT	1.15877	1.06169	0.00414	1.2009	1.141	1.1903	1.1429	1.1669	1.1106	0.9635	1.2286	1.2204	1.0656	1.0804	1.0225	1.0244	1.0805	1.025	1.0558	1.1044	1.0588	1.1512	1.0321	1.0294	1.0595	0.9715	0.9547	1.0439
TRH	0.918533	0.861353	0.00414	0.9089	0.9177	0.8987	0.9552	0.9103	0.9204	0.7833	0.9331	0.8534	0.8313	0.8398	0.8845	0.8496	0.8327	0.9011	0.821	0.8935	0.8921	0.908	0.8714	0.9319	0.8792	0.7773	0.9161	0.7664
SLITRK4	0.740383	0.700268	0.00498	0.7792	0.7221	0.7525	0.7431	0.7081	0.7373	0.6918	0.7434	0.6743	0.6868	0.712	0.6699	0.6896	0.6741	0.6842	0.6826	0.6962	0.7437	0.6881	0.7142	0.6908	0.7151	0.6847	0.7039	0.7597
TFRC	1.01387	0.952742	0.00498	1.0829	0.9892	1.0654	0.9993	0.9838	0.9626	0.9092	1.0263	0.9226	0.9561	0.9759	0.9591	0.9147	1.0109	0.9157	0.9495	1.0473	0.9782	0.9884	0.9423	0.939	0.9484	0.8794	0.9251	0.914
GPR161	1.02842	0.959432	0.00598	1.0836	0.9384	1.0656	1.0271	0.9969	1.0589	1.0042	0.961	0.9642	0.9246	0.9354	0.9417	0.9756	0.956	0.9496	0.9227	1.0392	0.9867	0.9677	0.9906	0.9611	0.962	0.9646	0.9113	0.911
HNRNPAB	0.789617	0.723695	0.00598	0.8115	0.7409	0.7719	0.7714	0.904	0.738	0.6525	0.7837	0.7097	0.709	0.7318	0.7212	0.7026	0.7131	0.694	0.7025	0.8099	0.7132	0.7901	0.7149	0.6768	0.7213	0.629	0.7174	0.8575
OTUD4	0.801633	0.738153	0.00598	0.8758	0.6806	0.8264	0.8174	0.8098	0.7998	0.7949	0.6674	0.7777	0.6983	0.7118	0.799	0.7058	0.7356	0.71	0.6857	0.7734	0.772	0.7931	0.727	0.7241	0.7336	0.751	0.7849	0.6796
RPAP1	0.958967	0.892747	0.00715	1.0065	0.9339	1.042	0.9761	0.8653	0.93	0.8627	0.9143	0.9278	0.8848	0.8993	0.8582	0.9002	0.8891	0.9312	0.8827	0.9366	0.9181	0.907	0.917	0.8741	0.9215	0.8477	0.896	0.7939
SERPINI1	0.738217	0.697484	0.00715	0.8012	0.7026	0.746	0.7387	0.7133	0.7275	0.8532	0.6709	0.7055	0.6723	0.6769	0.6773	0.6633	0.6336	0.689	0.6578	0.7173	0.6893	0.6944	0.6733	0.7351	0.6837	0.9123	0.6671	0.5799
CLDN2	1.59712	1.51464	0.00715	1.5687	1.6423	1.6197	1.6512	1.5045	1.5963	1.5541	1.6117	1.4791	1.5039	1.5208	1.467	1.4738	1.5654	1.5387	1.4826	1.6233	1.5715	1.518	1.4989	1.4483	1.5123	1.5574	1.5739	1.2775
AP2M1	1.18733	1.11427	0.00715	1.2494	1.1494	1.2959	1.1847	1.1191	1.1255	1.0883	1.1441	1.1416	1.0809	1.1264	1.1059	1.0858	1.1582	1.1131	1.0897	1.1761	1.146	1.1594	1.1148	1.1166	1.1248	1.0628	1.0983	1.0384
GEMIN4	1.37907	1.30169	0.00851	1.4403	1.425	1.4018	1.3699	1.3251	1.3123	1.3391	1.377	1.3285	1.3105	1.3392	1.3282	1.221	1.3112	1.1881	1.3465	1.4064	1.3083	1.3114	1.2453	1.344	1.257	1.2968	1.2591	1.2146
CLDND1	1.04645	0.966421	0.00851	1.1892	0.9687	1.0619	1.0466	1.0042	1.0081	1.0448	0.9374	0.9476	0.927	0.9678	0.9486	0.9642	1.0463	0.9689	0.9322	1.0496	1.0048	0.9552	0.9809	0.9001	1.0041	1.0547	0.9273	0.8005
INHBA	1.11007	1.01649	0.00851	1.2791	1.0938	1.1453	1.0957	0.9865	1.06	0.9766	1.1298	1.0064	1.0246	1.0529	0.9992	1.01	1.0198	0.9834	1.003	1.0769	1.0339	1.0521	1.0251	0.9878	1.0385	0.933	1.0413	0.9191
ZNF821	1.19803	1.11811	0.00851	1.2379	1.1417	1.1404	1.2535	1.1983	1.2164	1.1281	1.1551	1.2481	1.0799	1.106	1.1148	1.0608	1.0892	1.1291	1.0673	1.2358	1.0685	1.156	1.0766	1.0895	1.0863	1.0961	1.283	0.9739
MED8	0.965917	0.898483	0.00897	1.0103	0.8935	0.9503	1.0102	0.9712	0.96	0.8396	0.9898	0.8506	0.9422	0.9425	0.8879	0.9536	0.8404	0.9269	0.9178	0.9009	0.8326	0.8537	0.9902	0.8493		0.8385	0.9684	0.8478
SFR1	0.704167	0.666153	0.0101	0.7168	0.6826	0.75	0.7187	0.6846	0.6723	0.7334	0.6682	0.6629	0.6204	0.6497	0.7365	0.6426	0.6396	0.6844	0.6147	0.6782	0.6727	0.6246	0.6694	0.6246	0.6754	0.7484	0.6506	0.6606
RGS9BP	1.35557	1.29708	0.0101	1.4309	1.3402	1.3823	1.3655	1.3009	1.3136	1.286	1.3243	1.2528	1.2898	1.3099	1.2867	1.3251	1.2971	1.1514	1.2779	1.3512	1.4397	1.3108	1.3328	1.2523	1.3447	1.2718	1.2543	1.2859
RAB9B	1.24057	1.16859	0.0101	1.3388	1.1386	1.2616	1.2473	1.2213	1.2358	1.1307	1.1902	1.1221	1.1242	1.1402	1.1277	1.1365	1.1219	1.258	1.1224	1.2209	1.1838	1.1759	1.1373	1.2229	1.1475	1.1335	1.2393	1.2682
ZNF319	1.57632	1.48371	0.0119	1.6896	1.5708	1.6286	1.518	1.518	1.5329	1.4448	1.5181	1.3932	1.4281	1.5355	1.4509	1.3956	1.4558	1.6437	1.4042	1.6873	1.5159	1.5665	1.4229	1.4067	1.4422	1.4901	1.4227	1.5662
MORN3	1.01548	0.941563	0.0119	1.0623	1.1015	1.0506	0.9991	0.9523	0.9271	0.9776	1.0649	0.912	0.9195	0.9391	0.9183	0.9141	0.9541	0.9483	0.9038	0.9995	0.938	0.9236	0.9298	1.0277	0.9381	0.8886	0.8413	0.9514
DPM2	1.33715	1.22272	0.0119	1.4635	1.2194	1.3969	1.3676	1.2671	1.3084	1.0921	1.2787	1.2447	1.1669	1.2291	1.2847	1.3188	1.3274	1.0922	1.1768	1.2505	1.1738	1.2115	1.3363	1.3077	1.2825	1.0012	1.2511	1.2056
MKRN1	0.943683	0.892526	0.0119	1.0711	0.9254	0.9395	0.9246	0.9269	0.8746	0.9104	0.9085	0.9389	0.9192	0.8753	0.8794	0.8594	0.8948	0.8386	0.9	0.9374	0.8906	0.9002	0.8928	0.8411	0.8965	0.8488	0.9066	0.9195
COPS7B	0.911233	0.863011	0.0119	0.9497	0.9136	0.9467	0.8932	0.9226	0.8416	0.8719	0.9189	0.8804	0.8483	0.8593	0.8778	0.8234	0.8796	0.8673	0.8535	0.873	0.9346	0.8529	0.8446	0.8202	0.859	0.8701	0.8204	0.842
NTMT1	1.57098	1.47061	0.0119	1.7683	1.498	1.5924	1.5884	1.4823	1.4965	1.4355	1.5306	1.4501	1.449	1.4883	1.3919	1.4406	1.5435	1.5644	1.4589	1.6391	1.3951	1.5238	1.4216	1.4331	1.478	1.3894	1.5342	1.3744
HIBADH	0.783533	0.695147	0.013	0.975	0.735	0.8699	0.7115	0.7404	0.6694	0.6857	0.7328	0.6887	0.6687	0.6824	0.6748	0.6517	0.6957	0.8386	0.6626	0.741	0.7109	0.7176	0.6694	0.6568	0.6754	0.6688	0.6895	0.6967
HAT1	0.7313	0.697589	0.013	0.7823	0.7392	0.7394	0.7313	0.7002	0.6954	0.6812	0.7259	0.7051	0.6756	0.6889	0.7112	0.6915	0.681	0.6567	0.6821	0.7298	0.7572	0.7363	0.7002	0.6735	0.7109	0.6682	0.7098	0.6691
ZNRF3	0.995983	0.944126	0.0141	1.0767	0.9276	0.9861	1.0186	0.9762	0.9907	0.9094	0.9622	0.9109	0.8803	0.8943	1.0263	0.9577	0.9125	1.0853	0.8702	0.9444	0.9438	0.9457	0.9793	0.9568	0.9846	0.9284	0.9259	0.9204
SLC23A3	1.40772	1.29805	0.0141	1.483	1.5141	1.4461	1.3541	1.3439	1.3051	1.1973	1.4564	1.2217	1.3417	1.3494	1.2419	1.2571	1.3926	1.1856	1.357	1.4395	1.3991	1.396	1.282	1.2226	1.2935	1.2273	1.2587	1.1435
PSMD2	1.4265	1.31312	0.0141	1.562	1.3566	1.5555	1.3949	1.3315	1.3585	1.2279	1.3786	1.2647	1.3076	1.3463	1.2911	1.2971	1.4037	1.1524	1.3139	1.5561	1.3962	1.3976	1.3296	1.2811	1.3458	1.154	1.2504	1.2552
DOCK8	0.873283	0.816216	0.0165	0.9538	0.8505	0.9372	0.8432	0.8448	0.8102	0.7772	0.8105	0.8398	0.8401	0.8611	0.805	0.7903	0.8351	0.7644	0.8315	0.8774	0.8555	0.8672	0.8013	0.7888	0.8155	0.7458	0.8325	0.7691
PPP2R3B	0.732383	0.668363	0.0165	0.9053	0.6513	0.698	0.7195	0.7264	0.6938	0.5989	0.6767	0.7008	0.65	0.6592	0.7165	0.658	0.6687	0.7056	0.6363	0.688	0.6855	0.7205	0.6802	0.6443	0.6863	0.5976	0.6979	0.6279
ARHGEF1	1.32867	1.20407	0.0165	1.4986	1.3354	1.4232	1.3324	1.1019	1.2805	1.1063	1.3727	1.2444	1.2537	1.2851	1.1126	1.2703	1.2919	1.1751	1.0985	1.0816	1.3094	1.1794	1.2929	1.1096	1.3127	1.088	1.2654	1.0277
RDH12	1.05655	1.00477	0.0165	1.1357	1.0245	1.0925	1.0304	1.0581	0.9981	0.9314	1.0082	1.062	0.9561	0.982	1.0597	0.9634	1.0201	0.9916	0.9557	1.0174	1.0855	1.0622	0.9788	1.0159	1.0089	0.9669	1.0205	1.0044
DDX27	0.926367	0.897311	0.0165	0.9354	0.9291	0.9451	0.9141	0.9524	0.8821	0.8761	0.9411	0.8575	0.9048	0.8744	0.8986	0.8461	0.9065	1.0282	0.8977	0.8829	0.9361	0.8992	0.8619	0.8903	0.8603	0.9081	0.8798	0.8993
GOT2	1.29047	1.22281	0.0165	1.3559	1.3002	1.3382	1.2786	1.2597	1.2102	1.1269	1.272	1.3041	1.1983	1.2049	1.1824	1.188	1.2025	1.4472	1.1763	1.3422	1.2909	1.2045	1.2104	1.1467	1.2167	1.1126	1.2212	1.1856
TMEM169	1.0727	1.02094	0.0165	1.1297	1.0361	1.0896	1.0834	1.0498	1.0476	0.9918	1.0436	1.0037	1.0366	1.0749	1.0123	1.0153	1.0538	0.9342	1.0605	1.1099	1.0714	1.0724	1.0279	0.9991	1.043	0.946	1.0223	0.8792
EIF2S1	0.840033	0.7842	0.0165	0.8973	0.7832	0.9588	0.8156	0.7779	0.8074	0.7679	0.7928	0.8963	0.7978	0.7981	0.7876	0.7448	0.77	0.7639	0.7586	0.8066	0.8173	0.749	0.7697	0.7789	0.7709	0.8538	0.7156	0.7602
TOR1AIP2	1.24715	1.16303	0.0165	1.3748	1.1958	1.2095	1.1741	1.1465	1.3822	1.18	1.3373	1.1116	1.1621	1.1703	1.1161	1.1151	1.117	1.0096	1.1379	1.2217	1.1881	1.1565	1.1507	1.0958	1.1624	1.5551	1.0672	1.043
CCDC64	1.30693	1.23411	0.0165	1.3569	1.4221	1.2711	1.2663	1.2584	1.2668	1.2725	1.4945	1.1554	1.2349	1.1846	1.1969	1.1521	1.2403	1.143	1.2053	1.2854	1.1912	1.2263	1.1712	1.1651	1.1817	1.4069	1.229	1.3118
POMGNT2	1.21212	1.14608	0.0165	1.3783	1.1464	1.199	1.2158	1.1642	1.169	1.1659	1.1495	1.1699	1.127	1.1452	1.0926	1.1115	1.1696	1.0668	1.1256	1.2285	1.1589	1.182	1.1395	1.1304	1.1466	1.1324	1.1775	1.1562
SLITRK1	1.19088	1.11974	0.0179	1.2462	1.1822	1.213	1.1973	1.1513	1.1553	1.0288	1.1758	1.1677	1.2164	1.2287	1.064	1.1043	1.1352	0.9991	1.1953	1.2112	1.1822	1.149	1.129	1.0398	1.1417	1.0463	1.0968	0.9638
TMEM184A	1.41513	1.33945	0.0193	1.5425	1.3187	1.4808	1.4301	1.3659	1.3528	1.2626	1.3337	1.3073	1.331	1.3778	1.28	1.2796	1.3882	1.2988	1.331	1.4197	1.5111	1.4481	1.3081	1.3435	1.324	1.2842	1.2961	1.3248
SLC25A25	1.07108	1.00862	0.0193	1.187	1.0195	1.0884	1.0744	1.0185	1.0387	0.999	0.9899	0.997	0.9345	0.9402	0.9516	1.0319	0.9701	0.9823	0.9243	1.0853	1.0296	1.0054	1.0632	1.0307	1.0651	0.9924	1.039	1.1322
BTBD3	0.936283	0.885437	0.0193	1.0549	0.8307	0.9174	0.9667	0.9264	0.9216	0.9663	0.9016	0.8444	0.8647	0.8676	0.8606	0.8916	0.873	0.9064	0.8502	0.8936	0.8932	0.8767	0.9056	0.846	0.9172	0.9312	0.9053	0.8281
TRPS1	0.9032	0.840711	0.0193	1.008	0.9044	0.9482	0.8785	0.8415	0.8386	0.7837	0.9671	0.821	0.7605	0.903	0.8186	0.8718	0.8434	0.8004	0.827	0.8822	0.8722	0.8744	0.8466	0.84	0.8528	0.7823	0.8344	0.7921
TSSC4	0.895833	0.825721	0.0193	0.9672	0.7784	0.9365	0.9277	0.8777	0.8875	0.8699	0.7863	0.826	0.787	0.7772	0.7515	0.9244	0.8039	0.8338	0.7798	0.8609	0.8591	0.8495	0.952	0.7336	0.9659	0.8364	0.7753	0.7162
C5H14ORF169	1.27798	1.17397	0.0193	1.3321	1.2864	1.3019	1.295	1.2731	1.1794	0.9778	1.2502	1.2779	1.1738	1.194	1.0689	1.1115	1.3341	1.1042	1.3298	1.3738	1.1841	1.1569	1.1521	1.0489	1.1396	0.9932	1.2181	1.2166
PPM1K	0.984	0.915332	0.0193	1.0759	0.9061	0.9844	0.9919	0.9556	0.9901	1.0771	0.8963	1.0087	0.8484	0.8605	0.8472	0.8605	0.9001	1.1528	0.8452	0.8988	0.9184	0.9021	0.9007	0.879	0.9086	1.0102	0.7835	0.8932
MUSK	1.11775	1.05729	0.0193	1.215	1.089	1.1628	1.0844	1.1161	1.0392	1.0106	1.0729	1.075	1.0885	1.1007	1.0185	1.0228	1.0811	1.0088	1.0537	1.1596	1.1176	1.1588	1.0426	1.0683	1.0557	0.9589	0.9732	1.0213
ANKDD1A	1.05432	0.991174	0.0193	1.152	0.9885	1.1157	1.0578	1.0178	0.9941	0.9677	0.9317	1.0231	0.9282	0.9682	0.9808	0.9572	1.0656	0.9881	0.9734	1.1755	1.0112	1.0684	0.9813	1.0323	0.9793	0.9714	1.0168	0.8121
LYVE1	0.636	0.596079	0.0208	0.6767	0.6389	0.6416	0.657	0.6003	0.6015	0.6215	0.6571	0.5349	0.5783	0.5676	0.6416	0.5836	0.6038	0.5662	0.573	0.5977	0.6526	0.6323	0.6169	0.6221	0.6167	0.5844	0.5355	0.5397
SETD1B	0.980033	0.941174	0.0225	0.991	0.9735	0.9683	1.0374	0.9145	0.9955	0.9732	0.9674	0.9389	0.9003	0.9196	0.9384	0.9078	0.9398	0.9077	0.8879	1.0046	0.9582	0.9811	0.9246	0.9668	0.9365	0.9976	0.9492	0.8827
ADAP2	0.9329	0.887226	0.0225	1.0423	0.9037	0.9438	0.8838	0.913	0.9108	0.8007	0.914	0.8599	0.9073	0.8561	0.8821	0.8849	0.8517	0.9338	0.8896	0.8985	0.9252	0.9021	0.8885	0.8493	0.8965	0.8979	0.938	0.8812
C12H3ORF37	1.38862	1.30703	0.0225	1.4781	1.4664	1.346	1.3782	1.3203	1.3427	1.1879	1.4103	1.257	1.3204	1.2746	1.3128	1.2341	1.3489	1.2062	1.3237	1.3424	1.396	1.298	1.2482	1.3833	1.273	1.2561	1.3504	1.4102
NGEF	1.21663	1.1421	0.0225	1.3274	1.2282	1.2582	1.2056	1.1271	1.1533	1.0419	1.2405	1.1665	1.1086	1.1061	1.1005	1.1298	1.1922	1.0867	1.1047	1.2362	1.2176	1.1805	1.1555	1.1802	1.1659	1.0405	1.1464	1.0996
LNP1	0.816833	0.773042	0.0225	0.9167	0.7967	0.8159	0.8092	0.771	0.7915	0.7312	0.8612	0.7897	0.7512	0.7679	0.7444	0.786	0.773	0.7445	0.7356	0.8191	0.7941	0.7949	0.8077	0.7279	0.815	0.7022	0.7824	0.7598
NFRKB	0.9853	0.927732	0.0225	1.0522	0.8961	0.9448	1.0195	0.994	1.0052	0.9741	0.9092	1.0015	0.8667	0.8808	0.9556	0.8952	0.9089	0.9867	0.8627	1.0618	0.918	0.9351	0.9096	0.973	0.9178	0.8937	0.9858	0.7907
ATP6V0B	1.28585	1.22013	0.0225	1.3745	1.2548	1.368	1.2371	1.2785	1.2022	1.0808	1.2741	1.2224	1.1895	1.2073	1.2698	1.1924	1.1854	1.1004	1.2516	1.3463	1.2432	1.2329	1.2211	1.1792	1.2321	1.1682	1.3956	1.1901
ATXN1L	1.08575	1.03742	0.0225	1.1337	1.0735	1.0582	1.0914	1.0786	1.0791	0.9545	1.0699	1.1302	1.0162	1.0128	1.0834	1.0085	1.0992	0.9418	0.981	1.2371	1.0401	1.0563	1.0261	1.0907	1.0353	0.9766	1.0061	0.9452
HEPH	1.06243	0.993605	0.0261	1.0674	0.9248	1.0755	1.1415	1.0769	1.0885	0.9859	0.9496	1.0169	0.9508	0.9786	1.0449	0.937	1.0436	1.0298	0.9429	1.0111	1.0139	1.0895	0.9501	1.1583	0.9602	1.0002	0.9162	0.899
AGPAT6	1.23322	1.15575	0.0261	1.2604	1.1147	1.2769	1.268	1.24	1.2393	1.077	1.1144	1.1652	1.1124	1.1377	1.2478	1.1329	1.1532	1.3078	1.1399	1.1599	1.1664	1.1955	1.1362	1.2309	1.1414	1.052	1.2805	1.0081
C2H18ORF63	0.663817	0.632863	0.0261	0.7019	0.6396	0.6764	0.6421	0.6903	0.6326	0.6408	0.6119	0.6033	0.6162	0.6251	0.644	0.6051	0.6291	0.6724	0.5998	0.7027	0.6293	0.6398	0.6188	0.5646	0.6244	0.7044	0.6379	0.6548
BCS1L	1.42797	1.3348	0.0261	1.5985	1.375	1.5104	1.4072	1.3263	1.3504	1.2504	1.3756	1.3678	1.324	1.3456	1.3553	1.2933	1.4314	1.259	1.32	1.498	1.4052	1.4152	1.3179	1.2881	1.3254	1.2338	1.3779	1.1773
SCARB1	1.22907	1.17363	0.0261	1.3178	1.1974	1.2794	1.2227	1.1837	1.1734	1.1062	1.2583	1.1567	1.1765	1.179	1.1025	1.1482	1.202	1.0826	1.1671	1.2313	1.1712	1.1264	1.1702	1.2068	1.1807	1.2044	1.21	1.2189
LOC427665	1.38383	1.30916	0.0261	1.5151	1.3153	1.4994	1.3827	1.3055	1.285	1.2693	1.3668	1.3408	1.2827	1.3131	1.2628	1.2309	1.3045	1.3625	1.3042	1.4628	1.284	1.3718	1.2587	1.2503	1.275	1.3312	1.377	1.2257
NPHS2	1.16487	1.09406	0.0261	1.2678	1.1695	1.2257	1.1384	1.0854	1.1024	1.0742	1.1648	1.1068	1.0973	1.1126	1.1047	1.0885	1.1002	1.0116	1.0587	1.1466	1.1625	1.1525	1.1228	1.0865	1.1376	1.0228	1.0643	0.9722
MSMO1	0.83805	0.791989	0.0261	0.9451	0.7938	0.8733	0.8261	0.8023	0.7877	0.826	0.809	0.7762	0.7654	0.7811	0.7886	0.7726	0.758	0.7536	0.7815	0.8956	0.8487	0.8251	0.8045	0.7058	0.7996	0.7787	0.7771	0.8007
UBAP1L	1.31387	1.23804	0.0261	1.4058	1.4162	1.3064	1.2945	1.1834	1.2769	1.1353	1.3246	1.2268	1.2471	1.2767	1.1745	1.2222	1.2779	1.1546	1.2871	1.3616	1.3332	1.2933	1.2456	1.1386	1.2649	1.1368	1.2348	1.1871
PATZ1	1.10913	1.04393	0.0261	1.148	1.1893	1.0935	1.0348	1.1581	1.0311	0.9283	1.0744	1.0237	1.0514	1.0623	1.1095	0.9959	1.0766	0.9704	1.0572	1.0778	1.0424	1.0111	1.0155	1.0662	1.0204	1.0505	1.0806	1.1204
NRSN1	0.8744	0.813189	0.0261	0.9579	0.8198	1.0287	0.8359	0.8044	0.7997	0.7909	0.8336	0.7896	0.7667	0.7929	0.7964	0.7752	0.8069	0.8559	0.795	0.9111	0.8477	0.9232	0.7969	0.7806	0.8041	0.7864	0.8365	0.761
TLCD1	1.58732	1.49062	0.0302	1.6931	1.6601	1.6259	1.5478	1.4894	1.5076	1.3095	1.6229	1.473	1.4351	1.5509	1.5631	1.5096	1.4279	1.3418	1.4443	1.5747	1.5451	1.5696	1.5526	1.4274	1.5665	1.4499	1.5136	1.4443
TMEM68	0.55405	0.528437	0.0302	0.5588	0.5389	0.5893	0.5459	0.5588	0.5326	0.481	0.5468	0.5197	0.5414	0.5524	0.5344	0.4721	0.5234	0.7158	0.5365	0.6019	0.4999	0.5664	0.4753	0.5111	0.4741	0.4839	0.4987	0.5055
EYA4	0.661483	0.631216	0.0303	0.7272	0.6612	0.6788	0.6436	0.6396	0.6185	0.6215	0.6315	0.6474	0.6369	0.6414	0.6569	0.6064	0.6311	0.5886	0.6359	0.6767	0.6558	0.6749	0.6155	0.6297	0.6326	0.6104	0.6282	0.5717
ALDH6A1	0.89675	0.8563	0.0303	0.9622	0.8957	0.9503	0.8657	0.8345	0.8721	0.8264	0.9064	0.8593	0.8496	0.8659	0.8552	0.8306	0.8663	0.8276	0.8696	0.9182	0.8773	0.9045	0.8572	0.812	0.8649	0.7928	0.8642	0.8217
43530	0.718817	0.6702	0.0303	0.8631	0.6864	0.7324	0.7052	0.6567	0.6691	0.6661	0.7083	0.7043	0.6562	0.6596	0.6849	0.6527	0.6641	0.6146	0.6532	0.6957	0.7171	0.6992	0.6659	0.6523	0.6676	0.6804	0.6611	0.6305
FUBP3	0.842433	0.819921	0.0303	0.9001	0.8068	0.8348	0.8599	0.8219	0.8311	0.7811	0.767	0.7843	0.8289	0.8473	0.8039	0.7885	0.8259	1.0565	0.7762	0.9142	0.8186	0.8133	0.8042	0.84	0.8114	0.7406	0.7858	0.7908
UMOD	1.26168	1.20193	0.0303	1.3967	1.2035	1.2752	1.2692	1.192	1.2335	1.1663	1.1628	1.13	1.1765	1.1953	1.1238	1.1874	1.1961	1.3112	1.1568	1.3666	1.2247	1.2792	1.212	1.146	1.1925	1.2569	1.2117	1.1408
PCYT2	1.1624	1.09822	0.0303	1.231	1.0148	1.16	1.2227	1.1713	1.1746	1.0774	1.0743	1.1228	1.0456	1.0665	1.1019	1.0547	1.0815	1.0285	1.0262	1.1529	1.1134	1.1715	1.0893	1.2397	1.0991	1.0675	1.1676	1.0858
CCDC83	0.7189	0.687037	0.0303	0.7596	0.6819	0.7454	0.7255	0.6971	0.7039	0.615	0.7415	0.6907	0.6742	0.6746	0.7385	0.6668	0.6871	0.629	0.6805	0.7589	0.7247	0.7025	0.6835	0.7112	0.6767	0.6172	0.7089	0.6722
RP11-295K3.1	1.35325	1.26112	0.0303	1.4538	1.438	1.2827	1.3758	1.3208	1.2484	1.1056	1.4652	1.2166	1.3179	1.304	1.1839	1.2822	1.3474	1.2694	1.3145	1.3084	1.2839	1.3105	1.3012	1.1787	1.308	1.1251	1.2148	1.1239
CFAP44	0.867017	0.825095	0.0303	0.9483	0.8676	0.8846	0.866	0.8053	0.8303	0.8149	0.8341	0.8086	0.8221	0.8306	0.8235	0.841	0.8397	0.8179	0.8172	0.8545	0.8485	0.8692	0.8643	0.7837	0.863	0.7869	0.8265	0.7306
SOBP	0.905133	0.843068	0.0303	1.0696	0.8486	0.9562	0.8769	0.8406	0.8389	0.8121	0.8944	0.8379	0.8271	0.8441	0.8051	0.8229	0.8434	0.9385	0.8175	0.8916	0.8634	0.8571	0.8437	0.8256	0.8513	0.8063	0.8217	0.8146
TCP11L2	0.63125	0.601326	0.0303	0.6791	0.5977	0.6583	0.6389	0.5895	0.624	0.6203	0.5948	0.596	0.6207	0.6357	0.6233	0.5799	0.5866	0.6007	0.6182	0.6038	0.6047	0.5884	0.6016	0.5717	0.6035	0.5906	0.6326	0.5521
APOD	1.22097	1.14794	0.0303	1.3605	1.2008	1.2637	1.1851	1.1729	1.1428	1.0493	1.0825	1.118	1.1683	1.1852	1.058	1.1443	1.175	1.0617	1.1758	1.1922	1.2305	1.2413	1.1721	1.1293	1.1826	1.085	1.1382	1.2216
LOC428499	0.686583	0.641853	0.0325	0.7296	0.6749	0.7256	0.6454	0.7292	0.6148	0.6157	0.7509	0.6652	0.6172	0.623	0.6484	0.6089	0.6423	0.6472	0.6115	0.6956	0.6749	0.6981	0.612	0.592	0.6249	0.6055	0.6289	0.633
MAFG	1.37208	1.31297	0.0325	1.4025	1.4032	1.4639	1.3629	1.2643	1.3357	1.2043	1.3656	1.3276	1.3452	1.3522	1.2574	1.2722	1.318	1.2397	1.3222	1.3581	1.4032	1.3708	1.3054	1.3926	1.3281	1.1948	1.2848	1.3042
FBXO2	1.09118	1.04346	0.0334	1.1615	1.0433	1.1358	1.0854	1.055	1.0661	0.9674	1.1238	1.1512	1.0054	1.0123	1.0148	1.0509	1.0464	1.0216	0.9891	1.0933	1.0876	1.081	1.0547	1.0305		1.0393	1.0728	0.9402
OVAL	0.940817	0.883374	0.0349	1.0517	0.9107	0.9972	0.935	0.869	0.8813	0.8846	0.9643	0.9021	0.8894	0.8932	0.8441	0.8494	0.9171	0.8147	0.8724	0.9845	0.9341	0.9304	0.8608	0.8735	0.8685	0.8528	0.88	0.7682
GCOM1	0.76215	0.701553	0.0349	0.7959	0.744	0.867	0.6967	0.7851	0.6842	0.6555	0.7087	0.7125	0.7279	0.6714	0.73	0.6944	0.7077	0.6271	0.6589	0.7084	0.7133	0.683	0.719	0.643	0.7295	0.7053	0.7064	0.8275
SNAPC3	0.831483	0.791432	0.0349	0.9094	0.7866	0.8029	0.801	0.9329	0.7561	0.7178	0.8191	0.776	0.7477	0.7746	0.7742	0.7546	0.775	0.775	0.7522	0.8299	0.7873	0.7821	0.7683	0.7162	0.7752	0.745	0.8531	1.1139
CAV2	1.34762	1.23824	0.0349	1.5117	1.0646	1.4802	1.3493	1.3591	1.3208	1.2505	1.1787	1.2564	1.3724	1.3565	1.2618	1.1558	1.3121	1.1415	1.3496	0.9965	1.2975	1.2601	1.1078	1.2037	1.1548	1.2252	1.2821	1.3636
AL158801.1	0.754217	0.723268	0.0349	0.7993	0.7746	0.7743	0.7214	0.7539	0.7018	0.6744	0.7143	0.6729	0.7443	0.7451	0.7103	0.7007	0.7215	0.6958	0.7728	0.7146	0.7497	0.7567	0.7664	0.725	0.7348	0.6822	0.7744	0.6862
TMEM27	0.75995	0.743332	0.0349	0.8437	0.7551	0.794	0.7653	0.688	0.7136	0.6427	0.753	0.7125	0.6995	0.7305	0.7025	0.7035	0.7189	1.3638	0.6931	0.7102	0.7631	0.7558	0.7029	0.7105	0.7013	0.6841	0.6974	0.678
FBXL15	1.44962	1.37991	0.0349	1.5848	1.4085	1.5147	1.4171	1.3934	1.3792	1.3256	1.3798	1.5908	1.3597	1.3755	1.3656	1.3846	1.3855	1.2146	1.3591	1.57	1.4209	1.441	1.4033	1.353	1.422	1.298	1.3528	1.2165
IVNS1ABP	0.990117	0.907653	0.0349	1.1309	0.8331	1.0335	1.0238	0.9559	0.9635	1.1166	0.7852	0.9225	0.8053	0.8203	0.924	0.9257	0.8044	0.9775	0.7925	1.0534	0.8076	0.9045	0.9385	1.0032	0.9469	1.1641	0.7718	0.7814
SEC62	0.8383	0.800995	0.0349	0.8967	0.7088	0.9146	0.8568	0.8332	0.8197	0.7987	0.7025	0.7942	0.7802	0.7499	0.8255	0.8	0.8239	0.8084	0.7645	0.8429	0.816	0.882	0.81	0.7854	0.8582	0.8057	0.8065	0.7644
ASNSD1	0.586367	0.550895	0.0349	0.6432	0.5422	0.5759	0.5761	0.6376	0.5432	0.5401	0.5589	0.5666	0.5188	0.5266	0.5503	0.5363	0.53	0.6467	0.5087	0.652	0.5563	0.5371	0.547	0.4944	0.5491	0.5354	0.5831	0.5296
KIAA1407	1.03473	0.976805	0.0349	1.1306	0.9807	1.0925	1.0296	0.9732	1.0018	0.9065	1.0102	0.9568	0.9743	0.9791	0.9519	0.9944	0.9962	0.9179	0.9971	1.0024	1.0043	1.0283	1.021	0.9577	1.0312	0.9229	0.9795	0.9276
GSTZ1	0.930867	0.879974	0.0349	1.0176	0.9828	0.9592	0.9371	0.792	0.8965	0.7879	1.0085	0.8823	0.8469	0.8359	0.855	0.8699	0.9103	0.8824	0.8488	0.9111	0.9543	0.9468	0.8885	0.8845	0.9056	0.7904	0.8503	0.8601
LIN54	0.829833	0.795342	0.0349	0.8983	0.8529	0.8377	0.8368	0.7464	0.8069	0.8606	0.7718	0.7015	0.7701	0.7908	0.7785	0.7864	0.7643	1.1117	0.7609	0.7837	0.7649	0.775	0.809	0.7331	0.814	0.825	0.7839	0.7263
INIP	0.696467	0.655532	0.0349	0.776	0.6492	0.7197	0.6905	0.6828	0.6606	0.625	0.7268	0.8473	0.5877	0.6666	0.6379	0.6593	0.6417	0.6514	0.5989	0.7076	0.6668	0.6674	0.6384	0.744	0.6441	0.5635	0.6233	0.5574
DDX1	0.650717	0.618658	0.0349	0.7197	0.6608	0.6586	0.6418	0.6233	0.6001	0.6206	0.6663	0.5881	0.6108	0.6117	0.6272	0.6121	0.619	0.5992	0.6029	0.6538	0.6407	0.6343	0.6444	0.6206	0.6409	0.5724	0.6346	0.5549
AMD1	0.83165	0.790032	0.0349	0.8704	0.8771	0.7991	0.7846	0.8282	0.8305	0.7089	0.777	0.7691	0.7503	0.8458	0.8932	0.8365	0.7577	0.7815	0.7205	0.7799	0.7736	0.7949	0.7404	0.7206	0.8596	0.8243	0.8759	0.8009
TSPAN9	0.9435	0.879489	0.0349	1.068	0.8957	1.0466	0.8759	0.8826	0.8922	0.8256	0.9368	0.8221	0.8673	0.8847	0.8644	0.8699	0.8722	0.9357	0.8644	0.9407	0.9116	0.8965	0.8792	0.8117	0.9686	0.857	0.8784	0.8235
ARHGAP1	1.10622	1.04547	0.0349	1.2328	1.0446	1.1552	1.0963	1.0557	1.0527	0.9678	1.0818	1.0295	1.0472	1.0513	1.006	1.0678	1.0332	1.0848	1.0335	1.1075	1.086	1.0414	1.0842	1.009	1.0939	0.9706	1.1195	0.9489
RAG2	0.891	0.819216	0.0349	0.9954	0.7562	1.0251	0.8715	0.845	0.8528	0.8052	0.8153	0.9039	0.8647	0.8811	0.7788	0.8027	0.8273	0.8213	0.844	0.9418	0.8088	0.8469	0.8217	0.7475	0.8257	0.7391	0.7858	0.7035
PLA1A	1.0737	1.02147	0.0374	1.1682	1.0288	1.0903	1.0817	1.0458	1.0274	0.9928	1.0768	0.9982	1.0483	1.0422	0.9866	0.9644	1.0474	1.0432	1.0319	1.1454	1.0605	1.0337	0.9829	0.9892	0.9917	0.9609	1.0817	0.9302
SAMD13	0.631417	0.594505	0.04	0.6133	0.6227	0.621	0.5962	0.7649	0.5704	0.5395	0.5911	0.5996	0.5651	0.5805	0.6154	0.6089	0.5683	0.5314	0.5599	0.6134	0.6084	0.5911	0.6158	0.5381	0.6213	0.509	0.5826	0.8562
GALNT16	1.06308	1.02377	0.0401	1.1566	1.0825	1.0698	1.0389	1.0436	0.9871	0.9574	1.0761	1.0097	1.0358	1.0206	1.0138	1.0076	1.0137	0.9661	1.0646	1.0766	1.0245	1.045	1.0271	0.9866	1.0399	1.0288	1.0624	0.9953
LDHA	0.965117	0.912921	0.0401	1.0746	0.9282	0.9876	0.9455	0.9348	0.92	0.9169	0.9881	0.9392	0.8621	0.8635	0.9174	0.8593	0.9248	0.8969	0.8439	0.9689	0.9337	0.94	0.8912	0.9459	0.8938	0.9548	0.9428	0.8623
PPM1B	0.675733	0.639674	0.0401	0.7232	0.6768	0.7211	0.6589	0.6301	0.6443	0.5941	0.6873	0.6805	0.6254	0.6297	0.6609	0.6346	0.6374	0.6211	0.6162	0.7338	0.6465	0.6585	0.6469	0.6436	0.6527	0.5542	0.6379	0.5925
CHPF2	1.13763	1.11484	0.0401	1.1733	1.1033	1.1429	1.1395	1.1182	1.1486	1.0732	1.1133	1.2401	1.0718	1.0638	1.295	1.0552	1.0839	1.2009	1.089	1.0507	1.1396	1.1049	1.0833	1.2646	1.0946	1.0798	1.0582	1.0201
MC4R	1.11213	1.05791	0.0401	1.1868	1.1501	1.1461	1.1101	1.0435	1.0362	1.0117	1.1729	1.0633	1.0744	1.1014	1.0494	1.01	1.0752	0.9962	1.0697	1.2203	1.1282	1.1128	1.0178	1.0191	1.0323	0.9648	1.0213	0.9594
CTLA4	0.917533	0.863216	0.0401	0.9898	0.9657	0.9596	0.8646	0.89	0.8355	0.7765	0.9264	0.9201	0.8393	0.8665	0.9365	0.8227	0.8441	0.7811	0.8568	0.8106	0.8771	0.8947	0.8537	0.9543	0.8525	0.8946	0.8654	0.8282
OIT3	1.17875	1.11789	0.0401	1.3158	1.1391	1.1892	1.1841	1.1238	1.1205	1.2143	1.1667	1.1393	1.0578	1.0758	1.0494	1.0394	1.0883	1.2838	1.0667	1.1191	1.1402	1.1951	1.0533	1.1159	1.0628	1.2622	1.0491	1.0607
C1ORF198	0.9622	0.884532	0.0401	0.9238	0.9586	0.8596	0.8238	1.1021	1.1053	0.7795	0.7736	1.0129	1.0719	0.7837	0.7942	0.7996	0.7954	0.7839	1.0569	0.9523	0.8446	0.8497	0.8037	0.7938	0.8109	1.094	0.9907	1.0148
TMEM180	1.26003	1.19084	0.0401	1.3924	1.2132	1.2928	1.2588	1.2087	1.1943	1.1683	1.2162	1.1395	1.1609	1.1553	1.2049	1.1976	1.2303	1.149	1.1469	1.3021	1.2452	1.2891	1.2313	1.1468	1.2389	1.1229	1.2146	1.0661
TM4SF1	0.88975	0.854879	0.0401	0.8326	0.8902	0.9109	0.9624	0.8903	0.8521	0.8137	0.9496	0.8906	0.7877	0.8036	0.9055	0.8213	0.8221	0.8513	0.8059	0.858	0.9394	0.8687	0.8181	1.1351	0.8255	0.7799	0.8033	0.7634
MFSD9	0.783583	0.738753	0.0401	0.8869	0.6995	0.7916	0.7574	0.7798	0.7863	0.7571	0.7277	0.7159	0.7598	0.7226	0.7095	0.7094	0.7244	0.7241	0.7641	0.7633	0.7439	0.7578	0.7272	0.6786	0.738	0.8127	0.8017	0.6985
MPP5	0.7368	0.707895	0.0401	0.8005	0.7428	0.7557	0.7192	0.702	0.7006	0.7255	0.6983	0.769	0.6877	0.7004	0.7114	0.6824	0.689	0.7491	0.6915	0.7516	0.7133	0.7301	0.6961	0.7081	0.7076	0.716	0.6852	0.6377
G2E3	0.654133	0.616337	0.0401	0.719	0.6714	0.6554	0.6021	0.6849	0.592	0.5817	0.6696	0.6226	0.5959	0.6211	0.6175	0.6183	0.6344	0.6126	0.5958	0.6524	0.6543	0.633	0.6259	0.5897	0.6315	0.5617	0.608	0.5844
AK5	0.750467	0.716089	0.0401	0.7895	0.7091	0.763	0.7327	0.801	0.7075	0.6861	0.6892	0.6843	0.7038	0.7139	0.8445	0.6933	0.711	0.6518	0.7105	0.7648	0.775	0.7725	0.6972	0.7315	0.7067	0.6738	0.7419	0.6539
MAD2L2	1.09237	1.02825	0.0401	1.1894	0.9639	1.1766	1.1112	1.0581	1.055	1.0394	1.0383	1.1874	0.9306	0.951	1.0571	1.0488	0.9773	1.0064	0.9302	1.1193	1.0499	1.0423	1.0747	0.9868	1.0843	1.0029	1.1039	0.9061
MGST3	1.20823	1.14032	0.0401	1.3188	1.2728	1.2314	1.165	1.1468	1.1146	1.1475	1.1032	1.2601	1.0962	1.1103	1.1756	1.0981	1.1391	1.1296	1.0499	1.3346	1.2091	1.1593	1.1263	1.1591	1.1238	1.1813	1.0925	0.9704
CMSS1	0.849833	0.781974	0.0401	0.9934	0.8123	0.8173	0.903	0.6565	0.9165	0.8729	0.8276	0.7809	0.7141	0.7396	0.7394	0.804	0.742	0.7728	0.8683	0.7836	0.808	0.7903	0.8212	0.7014	0.8286	0.7789	0.7747	0.7092
MCM10	0.9075	0.861084	0.0401	0.991	0.9058	0.9657	0.8875	0.8509	0.8441	0.8508	0.8948	0.8627	0.8138	0.8295	0.8623	0.8276	0.8707	0.8406	0.8241	0.9237	0.8869	0.8877	0.8598	0.8777	0.8654	0.8422	0.8802	0.8601
RXFP3	1.41933	1.31969	0.0401	1.5016	1.5387	1.5148	1.3589	1.3325	1.2695	1.2456	1.4566	1.2757	1.3516	1.3818	1.3239	1.3352	1.3163	1.2099	1.3547	1.4835	1.3555	1.4057	1.3528	1.2697	1.3609	1.1787	1.2327	1.1833
IP6K1	1.27238	1.20597	0.0401	1.389	1.1186	1.3476	1.2927	1.234	1.2524	1.2626	1.1143	1.2012	1.1863	1.1849	1.1728	1.1719	1.181	1.2473	1.1872	1.3046	1.2647	1.1991	1.1943	1.2396	1.205	1.2753	1.1696	1.1517
HEMK1	0.974433	0.929121	0.0401	1.0573	0.998	0.9828	0.9644	0.9147	0.9294	0.8884	0.9976	0.956	0.9455	0.9546	0.9695	0.907	0.9127	0.8958	0.8992	0.9883	0.9781	0.989	0.9186	0.856	0.937	0.8644	0.9544	0.8412
MIER2	1.04245	0.980705	0.0401	1.043	0.9202	1.0025	1.217	1.0326	1.0394	0.9886	0.8974	1.0155	0.9113	0.9255	0.9873	0.9576	0.9047	1.1182	0.9083	0.9712	0.9831	0.9708	0.9764	1.0857	0.9852	1.0072	1.0907	0.9487
TAT	1.16532	1.09526	0.0401	1.2456	1.1545	1.2183	1.1584	1.1143	1.1008	1.025	1.1887	1.0318	1.0933	1.1066	1.1265	1.1252	1.1225	0.9642	1.0644	1.2763	1.1664	1.1516	1.1195	1.0363	1.1374	1.0118	1.1231	0.9394
SMARCB1	1.06555	1.02465	0.0401	1.1082	1.0179	1.0978	1.0517	1.0621	1.0556	0.9836	1.0369	1.0237	1.0197	0.9888	1.0614	0.9786	1.0796	1.1037	1.0059	0.9792	0.9815	1.0553	0.9611	1.0809	0.9748	1.0682	1.0885	0.997
MYL1	1.06457	1.01851	0.0401	1.154	1.0566	1.076	1.1346	0.892	1.0742	1.0064	1.1266	1.0031	0.9598	1.0679	1.1485	1.0554	0.9653	1.0472	0.9611	0.9738	1.0408	1.0337	0.9402	0.9833	0.9487	1.0266	1.0756	0.9877
LOC101751203	1.25738	1.18862	0.0429	1.3956	1.1676	1.3168	1.2503	1.1845	1.2295	1.1279	1.1678	1.1575	1.1517	1.2009	1.1594	1.078	1.3122	1.2683	1.1711	1.2295	1.1884	1.2944	1.1134	1.231	1.1211	1.2426	1.2399	1.1286
RIOK3	0.708983	0.695016	0.0429	0.7639	0.6759	0.7378	0.6957	0.6864	0.6942	0.646	0.6828	0.701	0.6445	0.6642	0.6444	0.6547	0.6847	0.9979	0.6788	0.7535	0.6787	0.7175	0.6748	0.659	0.6771	0.6453	0.714	0.6864
JAKMIP2	0.945117	0.906563	0.0459	1.0247	0.9186	0.9584	0.9363	0.9059	0.9268	0.8605	0.9696	0.9504	0.8785	0.8902	0.8977	0.9113	0.9175	0.9154	0.8725	0.95	0.9467	0.9387	0.9254	0.8918	0.9315	0.8605	0.9123	0.8042
RP11-514O12.4	0.793783	0.772242	0.0459	0.7781	0.7827	0.8074	0.7978	0.8092	0.7875	0.7302	0.8114	0.8801	0.7607	0.7633	0.7481	0.7633	0.7327	0.663	0.7408	0.9535	0.804	0.7862	0.7906	0.7757	0.7977	0.7116	0.7231	0.7366
WDR3	1.0707	1.02455	0.0459	1.1454	0.9989	1.1192	1.0621	1.0639	1.0347	0.9946	1.0772	0.9723	1.017	1.016	1.0386	1.0613	1.0351	1.0812	1.0241	1.0671	1.0165	1.0293	1.0848	0.9589	1.0587	0.9715	1.0214	0.9409
NUP214	0.78225	0.764805	0.0459	0.8355	0.7524	0.8075	0.7713	0.7716	0.7552	0.7897	0.7456	0.7723	0.7299	0.7406	0.7438	0.7337	0.7473	0.9557	0.7248	0.7838	0.788	0.7701	0.7491	0.7842	0.7484	0.7691	0.7518	0.7034
RBM25	0.736933	0.693495	0.0459	0.7935	0.6928	0.7882	0.7374	0.6916	0.7181	0.6487	0.7212	0.7427	0.6836	0.706	0.7031	0.6937	0.6805	0.7051	0.6752	0.7385	0.7186	0.7056	0.694	0.667	0.6984	0.6392	0.7141	0.6412
COMT	0.935133	0.883826	0.0459	1.0335	0.9625	0.9612	0.9048	0.8774	0.8714	0.8527	0.8929	0.9076	0.8737	0.8916	0.8981	0.8731	0.9196	0.919	0.8857	0.9355	0.9348	0.908	0.8527	0.8557	0.8604	0.8133	0.895	0.8233
ADIPOQ	1.28923	1.22723	0.0459	1.3624	1.3037	1.3476	1.2768	1.2374	1.2075	1.1024	1.3272	1.2638	1.2121	1.2161	1.1274	1.2314	1.2617	1.0535	1.236	1.4153	1.2814	1.29	1.2235	1.1555	1.2419	1.2165	1.26	1.2016
SLC7A13	0.825633	0.783405	0.0459	0.915	0.8573	0.8079	0.7989	0.786	0.7887	0.7632	0.831	0.7937	0.7884	0.8107	0.7198	0.7625	0.7695	0.768	0.7741	0.8232	0.835	0.8212	0.7882	0.844	0.7916	0.7549	0.7653	0.6804
ZNF839	0.630283	0.606311	0.0459	0.6804	0.5759	0.6443	0.6125	0.6321	0.6365	0.5936	0.497	0.5701	0.5963	0.5669	0.6033	0.613	0.5883	0.5553	0.6043	0.6412	0.6099	0.6016	0.6255	0.5937	0.5943	0.602	0.7402	0.7234
IRX1	1.15003	1.08617	0.0459	1.2711	1.0631	1.0956	1.194	1.1471	1.1293	1.0082	1.0623	1.066	1.1618	1.1891	1.0212	1.0607	1.1286	0.9892	1.1162	1.1545	1.1497	1.1692	1.0762	1.0416	1.0813	0.947	1.089	1.1254
C2H7ORF36	0.727317	0.672037	0.0459	0.8137	0.7065	0.7862	0.7011	0.6934	0.663	0.6852	0.7516	0.6689	0.7129	0.7466	0.7071	0.6484	0.6611	0.6633	0.6231	0.7338	0.7033	0.6371	0.6272	0.5995	0.6572	0.7118	0.6294	0.6012
RNF126	1.11953	0.989916	0.0459	1.0304	0.9117	1.053	1.3516	1.1868	1.1837	1.1841	0.8577	1.1209	0.8269	0.8438	0.9633	0.9175	0.9543	1.0929	0.8366	1.0603	0.9757	0.995	0.919	1.1938	0.9058	1.1587	1.1423	0.8598
HOXD11	1.06605	1.03122	0.0459	1.1092	1.0613	1.099	1.0459	1.0864	0.9945	0.9669	1.0087	1.0215	1.0825	1.0313	1.012	1.0138	1.0473	0.9378	1.0011	1.1887	1.0559	1.0958	1.0318	0.9635	1.0347	0.9629	1.061	1.076
TSPAN18	1.1487	1.08181	0.0459	1.2915	1.1037	1.2026	1.1216	1.0998	1.073	0.9878	1.108	1.173	1.0967	1.1125	1.0395	1.0083	1.0889	1.1795	1.0848	1.1555	1.1167	1.1651	1.0402	1.0702	1.0423	1.0246	1.1006	0.9602
CREB3L1	1.08243	1.02897	0.0459	1.192	1.048	1.1437	1.0551	1.0441	1.0117	0.9725	1.0749	1.0017	1.0294	1.0415	1.0259	1.0203	1.0428	1.0146	1.0199	1.0526	1.0638	1.0688	1.04	0.9738	1.0475	0.9228	1.1145	1.0232
TNFRSF19	0.678067	0.648942	0.0459	0.7493	0.6584	0.7145	0.6665	0.6421	0.6376	0.6488	0.6353	0.6346	0.6358	0.6569	0.6632	0.6454	0.6352	0.6681	0.6258	0.6949	0.6467	0.6873	0.6577	0.6245	0.6636	0.6503	0.6366	0.6192
SNRPD1	0.925483	0.869947	0.0459	0.9115	0.8304	0.9931	0.9509	0.9573	0.9097	0.8203	0.8623	0.8505	0.9193	0.9566	0.7999	0.8241	0.8305	0.9524	0.973	0.8865	0.8955	0.8801	0.8005	0.7957	0.8077	0.7931	0.9218	0.9592

### Sheet: Datasheet S8
Differentially expressed genes in Strigiformes
Gene	logFC	P.Value	adj.P.Val	Nomalized expression value
				Northern boobook	Eurasian eagle-owl	Long-eared owl	Oriental scops-owl	Himalayan owl	Cinereous vulture	Eastern buzzard	Eurasian sparrowhawk	Northern goshawk	Common kestrel	Peregrine falcon	Saker falcon	Black-faced spoonbill	Eurasian siskin	Striated heron	Grey-headed woodpecker	Little Egret
IPO13	2.71205	2.96928e-06	0.010146	122.32	233.15	245.52	228.35	264.57	22.84	30.7	33.26	37.75	38.58	17.37	26.95	65.52	6.04	41.23	78.04	40.44
TMEM106B	-5.26145	1.35601e-05	0.0158798	0.73	0	43.75	0	0.8	136.47	73.04	59.32	83.72	63.07	53.14	28.05	30.84	324.58	64.87	35.48	93.32
TOMM70A	2.20202	1.39419e-05	0.0158798	132.87	126.71	275.06	184.09	199.93	52.82	39.17	72.89	17.16	50.12	27.74	22.65	50.52	17.64	64.95	27.37	60.13
WDR12	3.98069	3.11441e-05	0.0266048	172.62	76.03	389.15	55.33	208.55	8.75	13.78	5.35	97.47	0.1	1.22	1.11	53.41	24.69	6.08	24.33	6.24
ENOPH1	2.41932	4.03689e-05	0.0275881	125.59	97.32	268.94	135.81	98.2	54.63	18.01	74.75	20.47	27.05	12.76	15.11	38.36	59.32	17.5	29.4	5.2
BPGM	3.44089	5.47267e-05	0.0311669	153.18	143.94	134.48	77.46	200.82	8.75	34.92	5.35	3.2	71.61	1.22	1.11	6.52	11.82	28.94	105.39	44.57
ABHD6	-5.8345	7.62375e-05	0.0372148	4.86	8.1	1.03	0	6.94	551.93	155.6	500.04	58.2	548.75	738.38	745.36	98.2	56.94	27.13	72.99	89.19
THAP5	-2.24267	9.41155e-05	0.0401991	40.46	105.42	41.78	95.56	31.83	141.66	315.4	152.84	227.36	293.13	331.2	369.48	67.33	555.12	206.09	452.09	466.58
RAD51C	2.96027	0.000189382	0.0713272	123.22	138.87	97.8	54.32	79.25	2.58	4.26	83.78	184.76	5.28	12.76	4.35	31.81	6.03	13.1	5.07	4.17
SSRP1	1.86458	0.000208742	0.0713272	586.76	1400.89	788.53	529.14	562.69	282.55	212.74	92.58	203.58	118.38	147.76	142.22	334.95	251.5	235.95	256.45	259.21
IKBIP	2.4051	0.000284229	0.0786786	49.35	258.48	127.35	358.12	97.33	13.15	65.58	12.54	114.44	41.13	25.43	28.03	29.92	21.96	11.34	7.1	60.12
RIPK1	2.5046	0.000287797	0.0786786	90.69	259.5	48.91	534.16	76.63	11.39	15.9	14.35	105.43	38.55	17.37	16.19	21.5	26.27	24.53	8.12	87.05
LRWD1	1.80396	0.000299333	0.0786786	121.57	82.11	115.12	193.14	70.62	12.27	59.25	21.55	46.82	23.23	36.94	30.18	28.05	19.08	28.04	112.49	22.82
RP11-411B6.6	-2.93484	0.000414216	0.0833474	21.09	24.32	11.21	14.08	12.03	139.92	57.18	88.09	43.42	43.85	148.9	227.29	107.57	690.92	175.41	401.39	58.08
NPC2	-2.00566	0.00041827	0.0833474	110.37	21.29	28.53	39.23	80.18	125.82	173.59	159.14	187.14	105.53	403.8	374.84	87.91	364.73	328.08	101.37	203.23
FOXRED2	1.99769	0.000438206	0.0833474	16.95	26.36	33.62	57.34	15.46	5.25	5.3	1.76	9.89	7.72	10.35	9.68	2.78	7.29	6.12	10.13	6.23
CSRP2BP	1.71958	0.000462482	0.0833474	78.56	116.57	66.23	222.31	105.97	42.25	33.88	11.64	19.63	55.19	50.74	52.76	28.05	29.18	44.74	14.2	57.01
GINS3	2.20624	0.000502906	0.0833474	38	156.11	151.8	282.67	81.82	36.09	52.89	20.65	18	51.31	76	36.62	42.11	4.58	9.59	10.14	24.89
MICU1	-1.63093	0.000543024	0.0833474	48.65	41.56	14.27	62.37	30.99	87.1	138.64	85.4	127.24	190.14	101.58	129.27	78.57	85.91	140.35	181.44	65.34
LY75	3.04355	0.00055637	0.0833474	300.69	318.29	211.91	208.24	367.99	23.71	69.86	9.84	49.2	37.39	3.53	2.19	67.35	418.1	83.33	46.63	51.85
DEK	2.12	0.000564056	0.0833474	427.89	257.48	1474.15	449.67	446.35	236.82	143.94	159.18	81.21	66.97	238.8	330.62	101.02	48.19	107.86	69.95	64.3
PER3	-1.99822	0.000576589	0.0833474	8.87	20.27	7.14	12.07	13.79	20.19	88.88	42.24	45.94	78.33	61.16	32.34	69.24	74.05	27.14	55.75	41.48
NFRKB	1.42461	0.000654412	0.0833474	195.29	234.16	214.96	324.92	210.25	64.22	101.6	66.52	131.4	86.17	146.5	110.95	125.38	56.86	72.77	39.54	102.65
TMEM189	1.66248	0.000689681	0.0833474	131.27	78.06	238.38	147.88	124.93	61.62	36	18.84	63.24	64.23	94.52	92.59	50.52	24.9	22.75	20.28	39.41
MCAT	1.93276	0.000697324	0.0833474	172.6	367.96	260.8	190.13	86.11	21.07	26.48	18.84	68.14	60.45	70.39	93.69	62.68	19.12	51.73	121.63	127.5
EAF1	2.15907	0.000711528	0.0833474	268.37	157.12	75.4	176.04	121.47	71.29	13.79	14.34	31.12	21.99	23.15	52.8	21.49	427.84	21.87	16.23	46.67
C4H4ORF29	-2.79588	0.000721817	0.0833474	3.17	8.11	17.3	2.01	4.27	17.55	64.55	61.16	161.26	39.91	35.82	38.8	46.77	7.49	49.99	24.33	36.3
TMEM206	-3.12545	0.000728468	0.0833474	3.17	4.06	5.1	12.07	10.37	105.64	43.42	235.78	204.65	65.62	30.07	62.5	88.88	14.77	40.3	14.2	38.38
PPM1F	2.21637	0.000729487	0.0833474	99.71	70.96	61.13	106.63	77.54	27.28	44.42	13.45	13.89	34.65	1.22	3.27	29.94	44.82	19.27	10.14	55.96
PPP1R26	-2.95129	0.00075211	0.0833474	4.82	13.17	3.06	6.04	3.4	54.56	26.48	76.46	100.27	65.54	68.07	45.26	48.64	7.49	74.58	8.12	71.54
EIF5B	-1.63773	0.000772634	0.0833474	133.7	118.6	115.13	211.25	174.94	163.65	409.6	412.74	167.39	685.14	673.92	555.86	512.68	937.53	307.83	1118.05	325.59
DNAJC9	2.11561	0.000799079	0.0833474	81.84	122.65	83.54	66.39	77.54	8.74	7.44	6.25	14.7	29.61	134.59	67.8	13.07	20.5	13.98	64.86	7.28
NSUN6	2.52322	0.000804935	0.0833474	24.29	24.33	16.31	12.07	52.67	6.15	2.14	1.76	4.06	1.4	1.22	0.02	1.85	21.03	14.14	9.12	9.32
SCAI	2.16629	0.000988778	0.0993722	21.84	12.17	43.8	19.12	45.73	31.98	3.2	3.56	2.39	5.22	2.37	1.11	3.72	7.32	11.44	9.12	8.3
MTRR	1.90067	0.00111214	0.10816	40.45	79.07	141.6	96.57	49.07	21.1	12.72	9.85	2.38	25.72	29.99	25.86	24.32	13.25	37.76	37.5	42.49
CASP2	1.79832	0.00113952	0.10816	137.05	45.62	131.42	49.29	68.05	20.21	21.18	53.13	38.63	10.41	12.76	8.65	35.56	6.03	21.02	61.82	28
SETMAR	2.12871	0.00117598	0.108603	15.31	80.07	59.09	38.23	49.11	20.27	62.27	18.9	13.11	2.7	3.53	3.27	4.65	7.43	6.97	6.09	15.55
PRDX4	-1.79717	0.00125346	0.112713	28.38	14.2	21.4	19.11	32.78	85.36	70.92	201.54	55.76	19.43	122.29	84.03	82.32	72.79	90.34	72.99	100.58
AQR	1.50851	0.00140362	0.120388	66.37	212.87	178.29	416.46	171.46	68.64	58.22	64.74	72.24	29.69	57.73	66.8	58.93	30.73	129.9	58.79	109.89
GGCT	-3.58251	0.00140928	0.120388	1.55	3.04	14.24	0	3.42	118.95	56.09	140.43	15.51	14.28	78.42	76.46	12.13	4.58	45.59	19.27	25.94
STXBP5	1.98159	0.00166695	0.132052	183.97	166.25	170.14	121.72	294.77	159.45	41.3	8.94	242.62	33.54	20.85	30.2	38.33	23.47	71.04	30.42	78.8
TATDN1	-3.45069	0.00167059	0.132052	3.99	0	21.37	0	8.63	36.94	21.19	70.17	78.07	9.14	43.87	40.95	17.75	189.26	21.88	33.45	7.28
ERRFI1	2.13849	0.00172792	0.132052	33.16	81.09	54	73.43	45.64	2.58	7.43	18.87	22.99	23.13	33.4	12.95	1.84	70.29	6.96	35.47	3.13
ZSWIM8	2.04579	0.00173216	0.132052	134.47	289.91	251.64	251.49	240.42	97.71	69.86	39.53	9.76	70.75	28.92	21.58	157.22	24.93	120.21	49.67	236.34
RP11-108O10.8	2.15894	0.00175069	0.132052	51.12	25.35	43.8	13.08	36.19	6.12	1.08	2.65	14.83	14.08	26.36	24.69	8.41	4.53	3.46	11.15	1.05
TPCN3	-2.83652	0.00177942	0.132052	2.43	3.04	3.05	1.01	0.82	38.8	25.4	19.77	20.51	3.99	21.93	29.07	41.21	13.23	4.33	29.39	3.13
BMF	2.01083	0.00181634	0.132052	11.26	104.39	20.38	50.3	20.63	7.02	11.63	2.66	8.19	7.75	2.37	2.19	12.18	7.34	16.75	6.09	14.5
MTG2	2.44935	0.00190511	0.13524	47.79	83.12	62.14	38.23	34.43	11.4	11.66	59.5	7.31	1.41	8.14	2.19	0.91	10.35	23.68	111.45	2.09
TMEM165	1.22915	0.00193935	0.13524	82.64	105.42	93.73	105.63	94.78	58.11	42.34	31.45	48.44	42.45	49.62	48.47	36.47	13.3	57.03	25.35	62.2
BLMH	1.66624	0.00215193	0.147063	224.55	152.05	110.03	194.15	141.3	9.62	20.14	45.84	73.08	73.26	31.22	32.35	114.18	71.22	122.01	70.96	67.4
MYD88	1.70808	0.00225458	0.149736	156.45	176.38	44.83	118.7	116.32	43.11	30.71	22.44	28.67	181.78	13.92	21.58	43.03	7.49	51.75	42.58	54.95
HECTD3	1.42649	0.00227869	0.149736	196.11	145.97	348.42	121.72	357.68	73.03	54	71.02	84.54	87.44	37	47.43	183.42	48.15	113.17	151.03	88.14
DHRS7	-2.77217	0.00240175	0.154845	61.79	39.53	10.2	15.09	6.83	23.7	205.33	158.25	304.63	345.67	64.7	84.06	557.68	35.13	460.61	76.03	126.51
EXD2	1.69041	0.00248934	0.15752	228.52	206.79	284.24	585.47	178.34	132.04	154.5	48.52	96.85	106.71	56.6	33.43	268.59	53.97	37.66	57.78	176.25
IFRD1	-1.83197	0.00260359	0.159542	213.19	84.14	233.3	150.9	163.72	185.65	357.75	348.87	585.28	705.82	263.19	269.35	586.57	5176.84	488.51	1000.48	853.35
RP2	1.8	0.00261468	0.159542	115.09	177.39	84.56	69.41	69.76	13.15	34.94	14.34	28.69	83.32	10.46	7.58	39.29	37.85	93.99	10.14	96.39
POLR1E	-1.44744	0.00284799	0.163372	40.54	33.45	45.84	20.12	24.96	121.47	52.94	71.91	56.58	99.01	166.1	105.57	87.93	224.89	46.44	77.04	67.41
RAB27A	1.41381	0.00289143	0.163372	193.73	85.15	101.88	192.14	214.61	34.28	39.18	26.03	72.25	96.32	41.59	26.96	37.4	121.83	101.79	107.44	60.14
SLC25A19	1.27844	0.00290858	0.163372	78.61	74	81.5	43.26	99.12	72.28	29.64	24.25	19.64	44.94	32.33	26.95	47.73	32.03	28.05	13.18	21.79
GAN	1.83868	0.00291174	0.163372	38.86	42.58	56.03	47.28	53.43	24.66	41.22	20.68	4.84	25.65	4.69	6.5	1.84	10.34	30.75	8.11	40.41
LRP12	2.03296	0.00292407	0.163372	106.13	185.5	65.21	207.23	112	5.22	77.24	8.04	7.3	157.58	89.92	52.79	24.3	23.45	26.27	71.97	43.55
ACOT8	1.78507	0.00298604	0.163372	72.88	285.84	104.94	63.38	109.42	11.38	13.79	7.14	35.26	52.68	112.89	63.53	27.11	26.33	21.88	43.59	101.57
FBXL15	1.92015	0.00307879	0.163372	72.05	275.71	235.33	146.87	163.71	105.68	62.45	23.34	31.95	142.39	27.76	19.43	92.64	13.31	75.45	7.1	123.36
DEAF1	1.52413	0.0031304	0.163372	42.91	65.89	70.29	36.22	78.44	28.18	9.55	3.55	33.71	28.25	13.9	24.78	33.7	18.99	17.51	42.57	15.56
BPNT1	1.67923	0.00321885	0.163372	114.32	83.12	67.24	71.42	82.72	46.67	29.64	24.25	36.94	12.98	73.72	62.43	53.35	10.39	8.71	37.51	4.17
CHM	1.43644	0.00323916	0.163372	99.74	55.76	77.43	57.34	66.34	42.28	33.87	30.57	8.95	41.08	40.36	40.92	40.24	7.49	33.33	10.14	24.89
PLA2G6	2.85217	0.00325005	0.163372	161.26	168.27	163.01	75.45	350.83	49.29	86.75	41.35	52.55	1.41	3.54	0.03	105.78	7.49	45.6	103.38	48.73
HEBP1	-2.75593	0.00329274	0.163372	18.57	68.92	7.14	58.34	12	299.27	425.43	197.82	15.51	398.38	143.15	90.52	30.84	759.54	135.91	213.88	145.17
EFTUD1	1.3233	0.003299	0.163372	88.37	86.16	46.87	67.4	49.08	15.8	24.35	15.25	9.77	46.17	36.91	34.47	24.31	19.04	30.69	48.65	43.54
CENPT	-1.63766	0.00335902	0.163968	46.22	54.73	28.53	16.1	33.59	60.68	59.29	54.81	63.14	178.62	277.97	270.32	138.46	155.53	91.19	82.11	68.45
SLC30A5	1.44358	0.00342217	0.164205	131.24	257.47	209.87	315.87	125.77	57.18	96.31	76.42	52.48	98.97	94.62	68.96	87	163.96	72.78	14.2	104.72
TMEM184C	1.35376	0.00345999	0.164205	97.24	118.6	125.31	63.38	86.15	41.36	50.8	13.44	32.79	51.4	71.48	76.44	37.41	10.4	46.49	26.36	48.73
C14H8ORF33	1.55544	0.00361633	0.169274	39.63	112.52	126.32	77.46	92.2	24.61	18.02	11.64	98.78	42.4	19.67	14.04	63.65	52.21	42.99	10.14	22.82
SSR1	1.49424	0.00387511	0.177419	153.15	164.22	221.07	166.99	171.48	51.01	65.63	143.05	37.69	59.21	38.14	22.66	160.97	166.79	102.64	21.29	54.96
HEXDC	1.36409	0.00389649	0.177419	60.75	70.96	96.78	41.25	99.13	23.74	25.41	10.75	27.89	41.09	26.57	34.47	40.24	7.49	57.09	22.3	47.68
PHLPP2	1.54451	0.00394611	0.177419	171.79	309.17	124.3	174.03	218.02	123.27	123.81	87.23	36.87	145.09	48.52	52.81	84.2	11.86	137.77	40.55	44.6
ABCF3	1.54235	0.0041674	0.184248	251.23	113.54	466.59	278.65	269.72	122.35	57.17	187.11	111.65	97.73	45.07	29.12	118.82	58.33	80.67	266.57	49.78
MRPL45	-1.6056	0.00423745	0.184248	19.4	26.36	42.78	20.12	30.16	65.09	44.48	60.22	38.5	56.67	186.85	236.9	51.43	88.76	78.04	194.61	79.85
TTC30A	-2.85278	0.00425977	0.184248	2.38	12.15	5.09	0	0.81	25.51	44.43	3.55	18.01	25.75	50.68	87.11	6.52	26.22	7.84	8.12	21.78
GTPBP8	2.18811	0.00442122	0.188841	119.9	135.84	448.24	57.34	145.61	39.57	8.5	259.29	234.42	7.85	8.15	17.27	36.46	14.76	39.43	55.75	13.5
KIF3A	1.23289	0.00455279	0.19206	63.19	44.61	90.67	54.32	110.35	18.44	47.61	37.77	69.12	29.61	15.06	24.79	23.37	39.22	19.25	21.29	36.29
SLC38A2	-1.9882	0.00476027	0.198364	107.88	37.51	128.35	24.15	27.52	192.72	159.84	282.36	150.98	320.1	75.09	88.37	450.02	1076.28	522.83	154.08	48.75
LRIG2	1.594	0.00487415	0.198886	149.06	484.53	280.17	234.39	342.98	206.03	219.04	73.71	34.39	154.2	52	60.36	152.51	80.1	153.52	27.38	127.53
NUP43	1.70382	0.00491657	0.198886	179.95	88.19	236.35	119.71	106.82	36.05	110.03	84.57	49.23	71.95	78.43	70.01	43.02	16.21	13.1	79.06	5.2
SNX19	2.29787	0.00494742	0.198886	101.31	60.82	110.03	41.25	147.42	4.34	47.62	20.65	17.16	23.24	2.38	2.19	122.68	7.49	141.51	3.05	63.23
RFC3	1.83579	0.00504618	0.200498	12.88	54.73	37.7	17.1	53.47	12.32	3.2	12.59	8.99	1.41	5.82	2.19	37.54	5.97	15.82	6.09	19.68
PRRC2B	1.55552	0.00537378	0.21106	185.54	358.84	319.9	330.96	304.19	283.54	157.69	89.9	137.1	196.57	41.62	30.2	176.84	42.38	94.7	61.84	146.2
BET1	1.34576	0.00561069	0.217321	91.59	75.01	90.67	47.28	107.74	19.32	11.67	25.15	19.63	27.08	23.13	60.3	17.75	46.49	64.09	106.41	36.29
BAZ1A	-1.28724	0.00567669	0.217321	74.53	101.37	62.15	130.77	61.15	126.7	205.33	175.33	153.46	307.19	203.13	258.54	88.85	614.38	96.43	363.9	165.91
PTTG1	-3.44312	0.00572563	0.217321	4.09	0	4.07	3.02	1.69	28.12	5.32	95.38	10.58	15.56	153.24	132.41	2.78	137.54	13.97	24.33	16.61
ASUN	-1.19344	0.00578966	0.217321	94.89	36.5	84.56	61.36	43.91	80.05	149.24	121.38	75.45	172.25	93.53	116.36	207.71	135.29	179.82	344.63	138.95
TMEM115	1.60646	0.00585119	0.217321	282	530.15	527.72	408.42	280.03	107.34	232.82	80.89	46.71	153.01	221.53	115.29	340.6	55.46	142.95	54.74	357.68
BZW1	-1.37513	0.00612052	0.221504	196.94	237.2	255.71	84.5	211.99	224.39	225.46	463.1	554.12	419.16	439.71	581.71	396.65	1566.69	465.72	1339.02	231.24
PWWP2B	2.11632	0.00613262	0.221504	190.42	283.83	173.2	470.79	149.9	101.2	242.31	41.32	17.97	32.28	37	15.12	60.79	10.4	112.26	27.38	598.11
WDR11	1.40296	0.00620957	0.221504	51.04	49.67	50.94	52.31	63.78	23.75	49.7	30.58	8.95	9.13	12.75	12.96	66.51	6.03	31.59	29.4	14.53
GEMIN8	1.80591	0.00627938	0.221504	96.39	267.6	114.11	142.85	72.33	21.95	18.02	10.74	36.88	167.99	142.93	189.46	21.49	42.3	13.97	11.16	57.03
HSPA13	1.51965	0.00628793	0.221504	142.61	180.43	206.81	200.19	107.67	111.82	156.58	133.16	131.46	59.19	20.85	32.35	54.25	59.71	42.94	11.16	48.74
RPF1	-1.41475	0.00636681	0.221994	58.38	36.5	56.03	21.13	62.93	88.86	85.75	194.26	152.69	48.99	87.76	124.97	73.88	196.18	106.98	440.91	90.22
FAM214A	-2.63356	0.00663619	0.229049	42.14	47.64	43.81	12.07	50.86	743.8	24.37	20.64	194.49	1482.85	177.79	169.16	93.52	960.58	566.64	162.19	445.85
TMEM186	1.37017	0.00682393	0.230555	76.17	126.7	51.96	77.46	55.98	13.15	21.19	17.04	16.34	75.61	34.64	73.19	16.81	53.66	11.34	54.73	43.55
SLC39A9	1.45982	0.00685902	0.230555	92.37	89.21	167.07	63.38	97.36	55.46	49.74	94.51	10.58	37.33	15.07	18.35	69.26	49.43	54.39	9.13	61.17
ADAP2	2.28402	0.00688224	0.230555	71.23	503.78	282.2	199.18	120.59	92.42	6.38	10.74	320.68	78.44	57.74	94.79	24.29	22.03	197.51	17.24	5.2
SAP30L	1.37332	0.00702688	0.232904	176.74	85.15	210.88	64.38	91.31	48.39	39.17	82.77	13.87	75.77	32.36	24.81	71.11	97.13	79.86	43.59	15.57
CPSF3L	-1.12939	0.00708869	0.232904	82.73	28.39	46.87	61.36	52.55	69.49	67.76	129.49	193.82	65.67	164.99	105.58	130.04	196.1	116.64	91.23	128.57
STK17A	1.5658	0.00736802	0.239776	123.14	249.36	95.77	232.38	232.69	103.89	118.51	10.74	45.91	51.51	30.07	40.96	97.31	20.58	153.6	76.03	145.14
MRPL32	1.34066	0.00783645	0.25106	140.98	285.85	175.23	246.46	101.63	47.48	64.58	68.32	53.3	113.09	152.25	112.02	36.46	258.06	23.62	70.96	57.04
TRMT5	1.77314	0.00786171	0.25106	29.91	48.66	38.72	148.88	32.69	10.51	8.49	2.65	13.9	9.12	38.01	39.82	14.95	83.27	2.57	13.18	29.03
CTSZ	-1.67835	0.00809906	0.254999	171.84	51.7	324.97	105.63	57.68	463.83	399.02	473.91	484.35	694.11	313.94	244.56	1720.63	520.52	256.07	44.61	195.98
NAP1L4	-1.13386	0.00830763	0.254999	119.95	53.73	196.61	66.4	112.88	151.35	154.54	451.5	213.42	191.61	225.05	289.77	256.34	367.68	173.64	267.6	91.26
RRP7A	-1.79751	0.00832613	0.254999	25.1	13.18	46.86	21.13	33.62	121.45	94.21	80	226.68	36.14	110.81	75.43	100.09	36.57	41.17	577.74	46.68
GRPEL1	-1.21897	0.00834354	0.254999	46.17	38.52	40.75	72.43	47.38	110	135.47	87.2	37.68	83.65	170.76	190.64	57.98	213.5	109.62	123.67	177.29
C11H16ORF87	-1.99516	0.00837805	0.254999	25.11	23.32	58.05	11.07	7.69	109.13	66.7	152.9	25.36	38.7	226.05	219.69	115.07	182.97	38.54	19.27	81.92
DBF4	-1.91281	0.00843383	0.254999	3.17	2.03	10.18	15.08	3.4	21.1	13.78	38.7	70.04	7.84	32.29	19.41	6.52	11.81	29.83	29.4	16.6
SUSD3	-3.98333	0.00850743	0.254999	8.02	2.03	1.03	101.58	5.1	24.58	192.63	127.66	607.77	182.61	169.68	232.69	5.58	475.04	498.33	8.12	153.47
CMTR1	1.80369	0.00864188	0.25547	551.17	469.33	445.21	216.28	476.55	128.48	129.13	223.04	141.99	425.12	28.93	48.51	273.21	42.39	314.1	41.57	131.69
SLK	1.3241	0.00880467	0.25547	57.5	78.05	52.98	119.71	81	22.85	27.53	5.35	67.44	51.34	36.94	25.87	32.74	23.4	49.15	15.21	63.23
RPS16	-1.8591	0.00888099	0.25547	258.54	103.4	273.03	67.4	550.8	1072.91	172.54	916.34	1797.16	210.97	754.76	827.34	940.22	2539.48	485	2449.99	113.04
SLC39A6	1.78316	0.00890058	0.25547	12.9	45.61	15.29	17.1	26.72	1.71	1.08	32.58	17.35	2.69	6.96	8.63	1.84	5.94	2.58	13.17	10.37
ASTE1	1.37187	0.00896308	0.25547	25.03	122.65	94.74	75.45	73.23	19.32	32.81	22.45	35.3	24.49	55.31	68.87	32.74	8.94	13.1	10.14	51.83
HDAC11	2.14489	0.00897174	0.25547	83.47	37.51	40.76	115.68	125	5.22	0.02	32.37	69.97	81.88	19.67	24.79	5.58	11.83	35.97	6.09	66.33
LOC101749375	-2.40278	0.00910302	0.257066	7.4	2.03	1.03	1.01	6.08	54.69	46.53	7.15	57.67	2.71	9.3	7.58	4.65	17.56	21.03	21.29	29.03
LIG4	1.43998	0.00933512	0.259985	95.58	142.93	149.76	300.78	77.5	33.4	75.14	36.83	11.4	146.28	81.92	76.48	33.65	59.68	31.53	32.44	175.18
POU2F1	1.22308	0.0095129	0.259985	92.34	129.75	202.73	93.56	175.82	46.61	19.08	20.63	38.52	59.18	84.22	84.01	85.14	49.55	83.34	151.02	65.33
SEPHS1	-2.21517	0.00953043	0.259985	4.83	6.08	3.06	4.03	9.53	10.5	9.55	61.18	6.48	12.99	36.95	33.41	209.81	19.09	26.27	41.56	25.93
OXSM	-2.07477	0.0097579	0.259985	4.85	6.08	3.06	8.05	2.54	23.74	20.12	3.55	27.07	49.97	47.24	39.84	52.43	7.48	11.35	37.5	7.28
DHX30	1.27867	0.00977117	0.259985	221.2	367.97	733.5	322.91	235.21	156.66	206.37	144.77	195.41	268.53	185.79	152.98	172.14	38.03	152.61	69.95	127.54
PHF20L1	-1.04905	0.00986718	0.259985	81.87	72.99	59.09	87.52	48.22	149.62	140.77	122.28	39.32	129.89	197.31	173.43	168.4	162.85	195.62	179.42	147.24
TCTN1	-2.17792	0.00989162	0.259985	7.37	5.07	2.04	2.01	4.3	33.46	15.89	17.96	28.73	39.76	52.97	63.47	2.78	19.02	4.33	18.25	12.46
TERF2	-1.11078	0.010038	0.259985	70.53	51.7	44.83	61.36	56.86	70.37	205.3	172.67	62.32	151.69	177.69	206.8	159.05	122.2	49.94	125.69	108.88
POLR1C	1.3411	0.0101413	0.259985	116.63	233.15	611.25	148.88	319.71	100.32	64.58	206.9	243.17	47.69	140.77	102.35	164.68	84.44	44.68	62.85	57.04
LONRF1	-1.33496	0.0101474	0.259985	49.42	52.71	54	60.36	40.47	130.24	176.75	206.85	36.85	84.95	65.85	73.28	196.47	291.94	148.22	341.59	100.59
PSIP1	1.40706	0.0103642	0.259985	132.05	153.07	342.3	240.42	145.6	108.26	65.64	103.41	27.82	24.57	72.74	34.51	63.6	243.67	61.36	271.64	58.08
LOC424919	2.16015	0.0104234	0.259985	11.29	30.4	32.59	4.03	8.56	2.6	4.24	0.86	25.14	0.08	0.05	0.02	6.55	5.82	4.37	8.11	2.09
MFAP3	1.55984	0.0104334	0.259985	157.97	531.16	448.26	345.05	224.01	158.43	174.62	110.59	36.85	68.25	123.5	120.66	150.62	43.84	157.01	33.46	492.43
BTBD9	1.05005	0.0104406	0.259985	38.04	53.73	70.29	60.36	62.04	33.45	32.81	24.26	18	49.99	27.71	22.64	40.24	39.17	21.9	25.34	10.39
SRSF11	-1.22469	0.0104866	0.259985	105.34	87.18	158.92	108.64	110.29	192.71	157.72	292.25	674.14	163.38	291.99	318.87	161.82	287.96	219.24	1106.88	107.85
CLSPN	1.86165	0.0105086	0.259985	31.61	38.52	46.86	12.07	13.73	18.51	88.61	7.16	5.67	6.53	5.83	3.27	0.91	8.86	5.21	8.11	1.05
HSF3	1.6663	0.0105707	0.259985	501.65	391.28	1237.8	1142.77	182.62	100.29	206.39	285.98	49.99	119.67	132.77	138.99	620.37	158.61	484.29	90.22	289.28
KMT2A	1.78587	0.0105759	0.259985	183.09	621.38	307.67	476.83	440.36	176.92	326.98	75.5	114.89	101.65	38.16	30.2	195.54	26.4	185.96	86.17	490.37
PDCL	-1.52255	0.0108682	0.265243	26.72	47.64	16.31	25.15	29.29	74.78	244.41	104.31	257.19	125.95	38.15	40.97	32.71	69.92	75.4	38.53	93.32
ANKRD27	-3.59412	0.0109728	0.265243	61.27	0	1.03	11.07	1.66	164.67	38.13	132.23	24.54	122.06	160.31	179.83	6.52	35.1	86.82	85.15	2.09
ARFIP1	1.19593	0.0111932	0.265243	29.93	60.82	23.44	24.15	77.64	28.21	20.11	10.76	25.49	12.93	11.59	10.8	11.21	14.63	31.64	12.17	20.74
EAPP	-1.14799	0.0112178	0.265243	134.55	95.29	136.51	152.91	58.54	270.2	686.81	408.3	110.75	164.65	324.27	332.86	203	267.58	151.69	104.41	305.88
CCNH	1.08458	0.0112916	0.265243	85.08	119.61	61.13	126.75	60.28	40.47	30.71	61.17	50.9	39.9	61.13	39.87	48.65	65.3	10.46	46.63	34.23
ZNRF3	1.38202	0.0112922	0.265243	20.22	20.28	26.49	36.21	27.57	14.98	22.19	4.45	17.29	3.98	6.97	3.27	4.65	7.4	27.31	13.18	12.44
NUP35	1.34891	0.0113332	0.265243	19.37	51.7	76.4	46.27	16.31	22.92	7.43	30.65	8.97	6.54	9.28	5.42	22.47	16.01	17.55	19.26	14.52
FAM118B	1.41594	0.0114382	0.265879	35.68	26.36	25.47	34.2	24.1	7.88	16.93	13.48	22.24	2.7	3.53	3.27	8.4	18.81	11.38	35.46	15.55
TJAP1	1.78891	0.011567	0.266639	62.32	317.27	157.91	230.36	191.3	44.85	51.88	43.13	12.22	160.45	54.28	47.42	151.61	8.95	122.85	9.13	209.39
GDE1	2.0103	0.0116269	0.266639	16.12	308.15	206.81	22.13	163.74	92.61	49.72	11.65	20.47	6.57	8.15	11.88	91.79	42.08	7.83	22.3	6.24
FAM175A	1.57833	0.0119135	0.271389	76.96	107.45	138.55	112.67	42.17	6.1	9.55	15.24	31.96	21.97	146.29	176.49	22.43	26.34	21	30.41	71.53
IL4R	1.43223	0.0119938	0.271408	189.6	217.94	260.81	464.75	225.75	51	120.66	188.88	470.02	69.53	88.9	193.88	103.83	88.82	30.64	46.63	64.3
CDC14A	1.529	0.0121916	0.274015	47.74	63.87	294.39	20.12	58.55	14.91	13.78	17.05	22.94	33.43	33.47	32.32	15.88	153.97	11.35	17.24	11.42
COQ6	-1.62104	0.0122804	0.274015	19.4	52.7	20.38	19.11	24.97	31.63	45.54	49.42	46.72	138.79	313.63	282.13	57.04	116.32	65.74	100.35	34.23
PI4KBL	1.50618	0.0123862	0.274015	206.61	773.42	329.07	396.35	250.73	108.22	261.39	133.07	91.06	123.48	56.62	59.28	141.26	55.47	366.76	63.87	487.26
TTF2	2.37204	0.0124297	0.274015	77.16	17.24	31.59	8.05	48.28	7	14.82	4.45	78.7	0.1	0.05	0.03	2.78	6	26.38	24.32	4.16
TMEM8A	2.12783	0.0126368	0.276645	249.57	405.47	953.55	181.08	305.02	303.78	244.45	263.56	12.23	45.13	41.62	34.51	233.92	45.29	171.93	12.17	172.11
FAM126B	1.36423	0.0127109	0.276645	84.22	94.28	133.46	211.25	304.29	63.35	55.05	57.53	10.58	91.23	54.28	66.8	83.27	48.12	98.27	22.31	191.77
ZC3H14	-0.92829	0.0128462	0.27782	60.8	63.86	37.7	35.21	53.42	100.33	109.01	101.61	91.92	59.23	162.64	112.03	70.15	77.16	78.91	134.81	69.48
HMBS	-1.86989	0.0130391	0.280217	58.3	28.39	187.43	40.24	90.49	264.01	103.75	245.47	227.34	619.52	184.71	182.09	57.97	1969.86	642.98	40.55	279.96
TTC37	1.32425	0.0132505	0.282836	256.24	110.49	69.28	160.95	105.1	58.95	47.64	52.14	12.22	37.38	41.59	31.27	115.11	127.6	86.86	20.28	129.58
NDUFB9	-2.03818	0.0133265	0.282836	90.74	156.1	98.82	123.73	84.42	79.16	285.79	516.14	270.82	279.11	791.7	712.08	103.81	9803.87	204.31	2528.04	130.66
MON1A	1.6264	0.0134454	0.283598	141.78	346.67	158.93	271.61	199.91	80.95	240.17	56.62	64.8	93.87	53.14	31.28	94.49	4.57	55.21	136.84	208.37
BAG4	-1.59037	0.0138795	0.290959	25.16	21.29	5.1	8.05	34.55	31.64	70.9	49.44	57.46	34.8	33.52	49.57	92.65	13.31	79.85	20.28	134.75
GGNBP2	-0.935039	0.0147038	0.303461	76.17	79.07	61.13	109.65	74.09	126.71	166.17	123.18	100.09	186.39	284.95	285.43	110.38	194.79	79.77	153.06	124.43
LOC107049031	2.0714	0.0148183	0.303461	67.2	370.98	71.32	127.76	27.51	17.55	0.02	24.25	16.34	44.97	11.61	8.66	97.38	52.24	35.07	25.35	111.92
CEP70	-1.88163	0.0148446	0.303461	4.84	1.02	11.19	3.02	6.91	14.93	7.43	20.67	42.81	32.07	40.3	43.04	5.58	30.45	13.11	10.14	5.2
NDFIP2	1.72974	0.0152112	0.303461	193.73	107.45	178.29	149.89	155.97	235.21	15.9	27.83	51.66	7.85	8.15	23.74	127.26	95.92	219.47	24.33	104.72
SLC30A10	2.81394	0.0152511	0.303461	15.31	1333.97	245.53	539.19	80.07	6.98	28.6	83.64	2.38	56.63	138.37	199.17	1.84	35.08	208.08	2.03	80.87
MARCH7	1.23921	0.0152812	0.303461	249.56	708.55	446.23	510.02	448.96	180.41	317.49	295.88	163.32	327.71	128.15	189.61	194.58	48.21	242.09	136.85	359.78
DCAF17	-1.41971	0.0154679	0.303461	26.83	6.09	21.39	6.04	19.83	38.7	38.11	35.95	32.79	18.12	55.38	51.71	27.11	160.39	35.06	23.32	26.97
HEATR5B	1.26973	0.0155645	0.303461	309.81	84.14	111.05	72.43	101.65	107.45	70.91	44.04	30.3	80.93	20.84	19.43	59.87	20.57	75.45	26.36	149.26
ADI1	-2.05653	0.0156753	0.303461	3.15	51.69	7.14	63.37	35.33	34.27	77.28	44.02	65.61	137.55	387.46	385.51	29.91	26.4	135.95	55.76	92.29
EEF1E1	-1.12545	0.0157195	0.303461	50.22	63.86	57.05	77.46	46.5	131.13	141.83	138.48	69.71	176.09	170.78	149.74	39.26	294.79	64.85	232.12	123.39
DNAJC10	2.10476	0.0159029	0.303461	38.11	18.25	27.51	16.1	51.77	1.7	0.02	1.75	61.05	3.99	2.38	2.19	8.39	17.52	9.6	124.61	5.2
SMC6	1.12424	0.0159681	0.303461	49.43	25.35	67.23	44.26	44.8	21.99	15.89	23.37	26.27	32.08	13.9	11.88	8.39	44.78	14.87	51.68	13.49
FARSB	-1.59603	0.0159719	0.303461	10.5	10.14	15.28	7.04	19.87	25.48	36	27.84	22.09	45.01	76.09	92.58	43.97	4.58	70.22	41.56	45.62
IFT74	1.43972	0.0160667	0.303461	55.19	16.22	26.49	33.2	37.92	3.46	5.32	17.99	3.2	6.54	20.75	10.79	5.59	40.17	21.95	28.37	22.8
MRPL21	-0.976944	0.0161539	0.303461	46.98	40.55	43.81	55.33	67.24	99.44	117.48	142.1	61.51	79.78	109.64	128.19	97.29	64.13	73.64	250.36	64.3
SLC37A3	2.14423	0.01622	0.303461	48.68	22.31	34.64	21.13	39.65	2.58	1.08	4.45	26.33	5.27	0.06	0.03	29.03	8.89	63.44	25.34	32.12
GTF2A1	1.73498	0.0162744	0.303461	496.07	406.48	329.07	241.43	384.34	102.94	225.41	97.99	9.77	99.08	94.68	82.98	347.15	216.53	412.42	44.61	101.62
SASS6	-1.92232	0.016306	0.303461	16.27	5.07	19.35	7.04	5.12	73.08	55.04	47.65	69.81	37.36	46.19	37.73	17.75	219.73	6.96	15.21	14.53
GCN1	1.00692	0.0163762	0.303461	159.62	233.15	246.54	160.96	247.33	164.62	175.67	171.8	56.57	115.72	66.99	70.05	177.78	55.44	140.35	87.18	64.3
ALDH9A1	1.50397	0.0163841	0.303461	106.11	125.7	161.99	225.33	251.67	69.51	36.01	135.84	155.3	63.05	38.15	45.27	160.97	4.57	145.68	30.42	41.49
LCA5	1.81135	0.0163927	0.303461	10.44	98.32	21.4	62.37	55.15	9.64	41.23	1.75	2.38	7.83	73.48	38.72	14.02	20.37	4.33	7.1	4.16
ZNF346	1.19373	0.0166162	0.303461	217.99	243.28	500.21	178.06	203.34	68.61	47.65	88.1	82.04	117.03	236.48	273.55	167.47	241.07	59.59	62.85	114.06
ASCC2	1.16491	0.0166404	0.303461	260.99	224.02	170.14	258.53	201.63	51.88	182.02	90.8	172.46	146.51	80.82	73.28	125.36	30.76	163.18	40.55	209.42
PIGU	-1.36778	0.0166863	0.303461	7.23	12.17	10.19	10.06	20.74	42.26	21.19	44.98	53.43	42.39	33.48	36.63	19.62	29.16	51.79	8.12	17.64
NSMAF	-2.05147	0.0168339	0.303461	12.96	16.22	16.3	3.02	10.32	69.52	22.25	92.65	88.69	25.84	20.85	19.43	7.45	68.37	90.37	281.76	24.9
PTGER4	1.43842	0.0170283	0.303461	33.97	126.7	40.76	45.27	37.01	36.99	18.01	4.45	133.64	21.91	12.76	11.88	21.5	27.65	6.08	15.21	11.42
LOC422426	1.2895	0.0170879	0.303461	113.41	211.86	105.96	304.8	112.85	60.7	68.81	77.32	92.76	128.47	34.69	62.5	67.34	354.94	20.11	23.32	52.89
CCNG1	1.58762	0.0171166	0.303461	101.22	369.99	266.93	1007.97	382.6	180.45	289.94	215.86	36.03	64.4	132.73	68.98	235.79	23.49	187.73	61.84	188.7
PPTC7	1.13914	0.0172336	0.303461	315.32	184.49	298.5	259.54	149.04	150.52	161.92	103.4	109.16	160.64	79.67	64.66	145.95	23.49	78.9	239.21	107.84
CASC4	1.45492	0.0172552	0.303461	391.48	115.57	425.85	399.37	405.03	300.24	122.78	167.27	37.67	206.89	213.44	163.74	224.56	35.12	138.57	58.8	41.49
FAM102B	1.92755	0.0173152	0.303461	306.38	144.96	419.73	125.75	318	12.26	41.3	61.11	28.64	228.57	246.8	130.34	235.82	162.69	29.76	5.07	102.65
KPNB1	1.4203	0.0173178	0.303461	162.89	138.88	195.6	188.11	160.27	146.17	110.06	258.27	125.66	36.12	18.54	22.66	72.03	10.4	71.02	67.92	73.62
UQCRB	-1.59597	0.0175641	0.306207	70.49	83.12	69.28	97.58	50.8	72.99	136.56	243.67	150.15	212.23	243.55	284.41	109.43	748.52	99.93	2623.27	88.15
FAM32A	-1.876	0.0179438	0.311238	109.38	51.7	240.42	66.4	178.41	240.22	161.96	345.27	343.07	230.26	858.62	865.04	190.82	10046.1	212.2	516.97	72.6
PSMD12	-0.982555	0.0181005	0.312371	89.14	69.95	110.03	82.49	109.45	204.19	159.83	219.42	160.04	118.37	326.52	351.14	132.83	292.11	107.84	251.38	68.45
NBEAL1	1.5102	0.0183131	0.314452	153.18	116.58	107.99	129.77	197.38	149.73	92.07	74.64	19.62	66.88	12.77	11.89	162.85	11.86	107.05	20.28	111.97
IDE	1.23394	0.0187205	0.318657	158.07	83.13	175.23	77.46	141.33	125.07	53.99	66.54	17.15	14.28	35.83	35.58	99.19	56.78	96.52	24.33	133.72
FAM76A	-1.12243	0.0187445	0.318657	31.62	17.24	32.6	19.11	35.35	82.75	43.41	99.86	54.15	32.25	32.37	42.04	137.58	72.69	75.44	54.74	34.23
TRAPPC10	1.213	0.0189086	0.319855	111	218.95	52.98	169	97.34	66.01	92.06	89.06	51.69	55.31	63.47	71.09	8.39	43.74	28.9	32.44	100.56
STRADA	-1.21212	0.0191284	0.320732	80.26	50.69	80.48	58.35	49.95	124.07	100.57	183.44	45.06	208.25	168.51	90.52	116.92	457.43	115.74	488.56	88.15
PAK1IP1	-1.39167	0.0192151	0.320732	38.82	108.46	184.38	68.41	64.59	332.71	179.94	823	166.59	72.13	206.61	262.86	342.42	610.24	222.76	103.4	51.86
RNF166	-1.32817	0.019242	0.320732	125.77	38.52	34.65	20.12	95.7	211.27	124.9	127.68	148.58	25.86	198.46	319.87	160.91	113.53	156.12	154.08	62.23
RNF38	1.73908	0.0194141	0.32079	177.5	162.19	136.52	243.44	93.88	53.66	13.79	32.33	83.75	1.41	164.86	66.8	116.97	46.67	106.17	18.25	147.2
NADSYN1	-1.79207	0.0194672	0.32079	10.57	14.18	1.03	4.03	8.62	5.22	10.61	22.46	50.18	30.86	31.16	23.71	14.01	16.15	38.62	82.08	9.35
ZNF330	1.5457	0.0195271	0.32079	155.59	88.2	220.05	309.83	78.36	154.99	48.71	158.35	22.08	39.97	17.39	21.58	312.64	11.86	36.79	35.48	101.61
FBXL18	1.32991	0.0199527	0.326213	41.27	82.11	75.39	129.77	38.73	22.85	30.7	17.95	16.34	75.6	8.15	11.89	81.46	33.5	35.95	7.1	82.91
ACBD6	1.68411	0.020411	0.330702	34.82	22.31	50.94	19.12	70.74	12.29	8.49	27.92	22.19	0.1	4.69	9.72	47.8	11.76	9.6	46.61	3.13
POLDIP3	-0.789561	0.0205509	0.330702	189.67	159.15	182.36	137.82	139.58	350.31	254.02	300.35	271.71	497.35	267.75	282.24	248.84	239.99	240.31	149.01	344.24
MSANTD4	-2.01459	0.0206423	0.330702	4.79	11.15	14.26	21.12	6.85	80.09	81.49	359.18	156.96	19.42	25.46	16.2	17.74	16.22	25.38	17.24	51.85
RAN	-0.894705	0.0207012	0.330702	125.61	96.3	225.14	91.54	112	205.05	189.46	245.49	151.81	218.59	308.1	277.93	140.31	421.41	198.2	430.8	134.81
M6PR	1.53215	0.0207112	0.330702	186.39	316.26	169.12	230.37	151.63	121.48	121.7	78.22	178.27	79.76	61.21	56.04	114.14	8.95	171.11	8.12	118.2
GAB1	1.70443	0.020854	0.331433	26.66	94.27	55.02	86.51	70.66	3.46	2.14	7.14	32.82	57.72	97.86	87.16	47.73	8.94	7.83	49.67	8.31
PSMF1	1.69633	0.0211297	0.334259	431.96	879.86	649.98	355.11	372.24	185.69	161.95	94.38	25.36	146.64	278.1	304.84	452.86	602.71	209.62	28.39	129.62
PCMTD2	1.4987	0.0216086	0.337086	302.32	228.08	314.8	317.88	177.48	87.98	136.53	103.4	7.3	138.83	139.63	184.18	240.49	133.76	37.66	76.03	146.19
MLH1	-1.25936	0.0216344	0.337086	3.97	12.17	18.33	7.04	20.74	27.27	18.01	40.49	23.77	12.97	57.58	32.32	24.31	29.11	23.66	14.2	32.14
PTPN2	-0.987606	0.0217405	0.337086	123.97	67.92	193.56	261.55	102.51	220.89	306.93	575.61	85.29	195.49	280.44	209.01	355.52	299.54	283.3	286.87	384.67
LMBRD2	1.16724	0.0218485	0.337086	202.86	46.63	36.68	65.39	49.94	29.03	22.24	42.28	55.91	18.1	17.37	8.66	50.54	33.47	45.64	16.22	50.79
DDX20	-1.03085	0.0219551	0.337086	65.66	33.46	66.22	69.41	41.33	176.95	169.33	108.8	252.18	74.66	128.1	137.88	82.31	61.25	43.8	142.92	75.7
FASTKD3	1.30056	0.0221929	0.337086	11.25	69.94	57.05	36.22	40.49	22.9	5.32	6.25	10.61	45.94	36.81	22.61	9.33	8.9	16.65	8.11	21.77
BECN1	-1.02706	0.0222149	0.337086	54.24	89.2	90.67	112.67	72.36	193.63	134.43	165.45	116.51	141.48	233.09	226.21	47.68	470.52	140.31	269.63	125.47
AKR7A2	-1.55338	0.0222378	0.337086	8.14	6.08	5.1	5.03	4.28	35.26	15.89	39.63	32.9	3.99	19.64	11.88	14.95	7.47	11.36	52.69	10.38
SLC25A44	-0.96299	0.0222583	0.337086	46.15	98.32	39.74	89.53	39.59	123.21	185.19	89	119.84	147.81	185.74	135.73	72.95	162.76	90.31	46.63	92.29
TFAM	-1.03485	0.0223663	0.337086	62.38	59.81	62.15	71.42	92.23	87.09	109.03	452.48	109.13	83.68	288.42	215.44	102.89	68.54	204.38	154.08	116.14
HARBI1	-1.99264	0.0223935	0.337086	6.41	31.41	9.17	17.1	5.11	21.06	60.34	24.23	10.58	33.55	30.08	65.73	35.52	22.03	108.78	570.61	60.15
GYG1	-1.56372	0.0225253	0.337583	42.36	15.21	3.07	5.03	18.96	14.03	19.08	39.55	30.32	42.46	48.47	105.48	38.35	49.43	26.27	100.34	16.61
ATF4	-1.22262	0.0229682	0.342717	596.47	1471.85	1064.62	1240.35	408.41	1490.07	2288.19	1478.37	984.24	2397.52	4565.13	4350.91	1109.54	3910.88	1263.01	2435.81	1283.65
IRAK4	-1.49967	0.0231365	0.343728	16.3	7.1	10.19	6.04	5.99	6.98	11.67	17.05	32	44.92	31.17	55.97	11.2	56.45	21.01	25.34	63.22
SPICE1	-4.13694	0.0234841	0.347382	5.83	1.02	1.02	0	2.59	552.05	46.6	340.88	1298.94	6.56	13.92	14.04	7.45	17.67	3.45	12.17	5.2
PEBP1	0.932024	0.0237262	0.34945	149.08	205.78	317.85	131.78	254.23	132.91	80.45	124.1	123.14	39.99	87.74	89.43	61.72	120.69	175.47	144.95	179.36
NPC1	1.06108	0.0239487	0.349554	102.11	89.21	90.67	119.71	99.95	25.47	81.48	32.34	41	61.72	15.08	23.73	172.25	59.64	56.12	94.26	39.41
RSRC1	-2.30446	0.0241814	0.349554	3.27	1.02	5.08	0	1.7	4.34	3.2	3.55	18.04	2.7	20.77	21.54	8.39	48.87	6.08	83.08	2.09
COMMD8	1.16912	0.0242959	0.349554	101.32	54.74	134.47	64.38	85.3	44.87	28.6	22.44	49.25	68.05	87.61	90.43	11.19	45.12	8.71	66.9	36.3
ZDHHC6	-1.08593	0.0243552	0.349554	87.56	49.67	44.83	71.42	81.88	204.21	234.94	255.43	400.83	66.98	129.29	90.52	65.46	235.42	125.4	103.4	69.49
PSMD7	-1.6265	0.0243702	0.349554	124.86	78.06	72.34	92.55	76.67	107.32	181.01	115.06	164.92	168.54	1217.32	1443.39	110.36	350.55	109.58	2493.54	101.63
REEP5	1.48637	0.0243962	0.349554	119.97	42.58	121.23	95.57	108.58	14.02	6.38	12.54	174.39	6.57	74.98	57.1	47.7	147.65	21	57.78	26.97
TIMM22	1.12602	0.0244493	0.349554	37.21	38.52	165.02	54.32	52.53	18.44	24.36	13.45	26.23	35.99	34.62	52.75	34.61	19.05	14.86	90.19	12.46
MTPAP	1.0564	0.0249631	0.354541	125.59	255.44	118.18	171.01	93.88	94.19	89.96	99.83	56.6	73.31	70.42	96.94	88.88	10.4	42.93	94.27	102.64
POLR2F	-3.16962	0.0250057	0.354541	97.37	0.01	86.59	0	84.5	85.32	13.79	229.31	98.44	23.28	763.59	583.75	78.56	94.7	66.6	456.13	34.24
NCDN	1.24423	0.0251915	0.3557	110.19	203.74	113.09	166.99	94.75	32.51	158.7	28.73	24.54	63.05	63.5	78.64	74.84	27.83	136.9	13.18	194.88
POMP	-2.56887	0.0256137	0.360068	70.51	7.1	203.72	6.04	37	270.17	87.87	858.88	234.72	79.85	72.78	109.92	200.18	2190.8	165.72	942.69	7.27
DRG1	-1.66904	0.0257116	0.360068	13.69	42.58	68.26	123.73	24.07	117.89	147.13	103.37	1274.93	57.99	121.23	136.84	174	27.85	77.13	374.03	66.38
SLC17A5	1.55974	0.0258805	0.360953	55.92	87.17	24.46	36.22	60.33	9.63	11.67	9.85	4.84	15.53	16.21	14.03	36.5	52.07	60.63	105.39	1.05
AZI2	1.10573	0.0260824	0.361336	320.92	458.18	280.17	756.48	240.38	100.29	266.7	313.89	71.34	255.78	259.63	162.68	246.99	113.58	113.1	102.38	377.39
FAAH2	1.21626	0.0262658	0.361336	114.24	126.71	194.58	171.01	127.52	106.52	78.33	70.13	50.84	20.71	19.69	18.35	200.29	42.34	52.59	157.11	150.32
TMEM69	-1.69585	0.0263146	0.361336	9.66	24.32	13.25	26.15	9.43	15.78	102.65	26.03	38.52	68.17	123.4	179.8	10.26	90.09	26.26	33.46	139.95
BTAF1	0.95982	0.0263309	0.361336	217.14	297.01	677.48	428.54	393.81	398.79	234.96	238.31	102.54	249.37	120.07	134.68	246.05	123.75	246.48	237.19	176.27
CUL3	-0.907453	0.026505	0.36227	106.19	88.19	79.47	77.46	80.12	85.33	208.5	115.97	111.59	144.04	319.57	329.59	84.17	302.2	126.27	190.57	134.8
FAM178A	1.13714	0.0268951	0.364825	78.65	61.84	47.89	53.32	62.9	36.08	12.73	61.2	29.52	120.28	43.84	57.07	21.5	10.39	16.61	14.2	11.42
FAM21A	-0.94783	0.0269055	0.364825	146	60.82	67.24	59.35	71.5	213.9	130.19	173.56	381.11	90.1	135.05	110.98	53.3	200.61	185.95	152.05	153.46
JADE1	1.35364	0.0271356	0.366491	735.89	1189.04	941.35	1758.42	620.42	722.65	667.81	261.65	93.5	623.43	636.98	657.1	751.27	165.97	281.51	144.96	640.78
RCN2	-1.88318	0.0272453	0.366524	4.84	9.12	2.04	2.01	7.79	7.87	24.35	2.65	79.94	41.03	49.52	32.31	5.58	21.9	22.78	13.18	8.31
CEP290	-1.51829	0.0276662	0.37058	3.16	4.06	12.22	12.07	19.9	8.74	15.9	13.45	14.7	71.72	40.37	54.9	29.93	62.21	18.38	12.17	41.47
MTFR1	-1.04211	0.0277637	0.37058	42.11	69.94	69.27	33.2	34.43	78.3	101.61	131.3	72.18	78.5	129.24	100.2	93.54	43.83	43.8	330.43	145.16
MLST8	-1.1716	0.0280629	0.371827	66.55	50.68	37.7	17.1	28.4	129.41	44.48	185.32	96.86	66.93	109.63	152.94	114.14	22.04	66.63	107.45	40.45
EIF3J	-1.09938	0.0281546	0.371827	128.86	71.98	239.4	96.57	93.03	399.61	267.78	530.62	141.13	199.35	183.54	119.61	352.7	221.13	177.13	1077.48	102.67
CCDC171	1.41123	0.0281835	0.371827	38.11	22.3	9.18	72.42	12.87	8.77	17.97	2.65	6.51	6.52	4.68	6.49	30.01	5.98	12.27	3.05	35.2
MRPL30	-1.5311	0.0284218	0.373528	25.95	19.26	29.54	18.11	12.02	27.23	33.9	51.22	48.36	24.57	49.68	47.43	56.11	452.11	46.44	297.99	43.56
SPDL1	-2.06316	0.0285788	0.374152	24.57	3.05	1.03	11.06	3.39	40.49	58.18	31.46	88.06	20.67	62.23	35.55	5.58	6.04	6.08	60.81	6.24
GALK2	1.86459	0.0289393	0.377007	8.85	13.18	22.41	23.14	8.57	1.71	0.02	3.56	14.9	1.4	0.05	0.03	6.54	7.31	10.55	26.33	13.46
RBM25	-0.937938	0.0290175	0.377007	123.18	110.49	111.05	136.81	126.67	394.34	295.29	347.13	873.82	172.36	253.91	160.54	106.62	147.03	138.53	283.82	189.76
IL2RG	1.64708	0.0294893	0.381013	90.71	247.33	161.99	19.12	238.76	51.02	33.89	5.35	279.7	14.28	27.76	30.19	192.84	19.12	48.21	13.18	29.05
PSMA7	-1.34232	0.0297055	0.381013	158.91	68.93	109.01	50.3	158.6	196.23	87.87	263.45	279.07	137.69	208.94	196.09	335.85	2084.6	125.37	832.2	109.93
RNF13	-1.53396	0.0299223	0.381013	257.83	19.27	354.51	17.1	137	174.22	355.61	254.47	117.31	312.42	244.69	221.94	191.76	1636.9	172.74	130.77	185.61
RNF170	1.70802	0.0300298	0.381013	71.29	122.65	101.88	82.49	42.17	92.43	11.67	8.94	2.38	45.1	11.62	15.12	110.41	575.76	22.75	8.12	20.76
HMGB3	-2.26531	0.0300509	0.381013	17.89	27.36	5.1	3.02	4.25	12.26	13.79	10.74	73.03	132.3	33.54	31.28	7.45	136.49	95.61	431.76	38.38
NR3C1	1.30652	0.0301131	0.381013	187.19	160.16	148.75	441.61	193.87	109.13	168.26	130.4	54.11	188.81	117.71	104.5	61.72	10.4	145.63	22.31	154.48
OTUD3	1.13596	0.0302406	0.381013	195.34	150.03	311.73	71.43	117.16	64.22	55.05	98.93	54.95	55.36	156.83	107.71	144.11	61.18	79.81	10.14	73.62
CARNMT1	-1.23887	0.0302796	0.381013	12.16	12.16	9.17	12.07	6.85	29.04	8.49	16.15	23.77	34.69	38.06	31.24	16.82	13.27	17.5	53.72	63.22
TRMT13	-1.32885	0.0304511	0.381013	16.15	17.24	26.49	36.21	28.44	102.12	34.95	56.63	56.6	51.51	164.89	188.43	24.29	117.62	43.81	15.21	72.59
CSTF1	-0.903009	0.0305804	0.381013	59.9	185.5	159.95	197.17	69.75	171.6	252.95	161.84	251.2	277.66	376.15	297.31	157.15	160.08	115.73	459.18	209.45
CCDC71	1.48836	0.0306946	0.381013	147.43	624.41	321.93	187.11	211.95	130.25	389.39	88.1	25.36	109.34	40.47	70.05	113.19	161.37	103.47	16.23	415.72
TADA1	-1.13022	0.0307076	0.381013	59.14	51.7	70.3	72.43	73.25	150.48	96.33	188.84	123.08	45.14	139.68	134.68	347.13	725.79	92.92	136.85	76.74
RARS	-0.888385	0.0307754	0.381013	76.17	44.61	94.74	85.51	91.35	197.17	107.97	177.16	107.49	64.4	175.41	206.82	232.97	209.28	85.91	209.82	74.67
SDR16C5	-2.46723	0.0312671	0.382054	6.59	2.03	3.06	1.01	2.56	3.46	7.44	9.84	13.05	3.99	13.92	2.19	161.99	251.13	36.81	18.25	38.37
CRYZ	1.55045	0.031373	0.382054	3.96	51.7	49.92	135.8	70.67	5.23	11.66	10.76	18.88	35.78	12.73	11.87	18.71	57.32	3.45	8.11	14.52
TMF1	1.02443	0.0314725	0.382054	155.55	224.02	280.16	374.22	200.76	109.11	267.72	222.17	92.71	190.19	130.42	91.59	135.65	48.19	83.28	40.55	201.14
SRFBP1	-1.91363	0.0315535	0.382054	53.59	67.9	16.31	0	14.59	14.9	46.58	19.74	106.81	59.17	95.73	62.49	32.72	92.92	35.92	116.56	71.54
STX7	2.0452	0.0315888	0.382054	38.86	10.14	84.55	45.27	60.34	14.04	7.44	2.65	70.84	6.56	0.06	0.03	25.25	109.26	66.81	7.1	6.24
EEFSEC	1.53153	0.0316037	0.382054	72.04	329.44	255.71	307.82	136.11	58.93	148.15	71.02	8.94	134.91	130.37	119.56	89.8	7.49	121.94	32.44	222.89
UMPS	-1.56858	0.0316422	0.382054	6.4	20.28	22.41	48.28	9.42	119.77	144.94	85.45	27.83	36.1	35.83	111.99	23.36	8.95	68.41	20.28	97.45
FLOT2	-0.875106	0.0326838	0.389509	124.8	123.67	111.05	146.87	111.15	158.39	254.01	416.41	171.52	286.67	103.93	104.53	294.7	470.79	338.59	284.84	143.1
AURKAIP1	-1.31959	0.0328884	0.389509	28.27	102.38	29.55	291.72	50.79	55.39	213.79	137.56	208.51	230.1	150.06	145.45	47.68	445.93	84.15	454.1	252.99
UBE3C	1.357	0.0329135	0.389509	123.98	144.96	160.97	115.69	118.9	52.77	21.2	16.14	16.33	175.84	72.72	115.24	72.03	7.49	138.65	41.57	209.4
TP53INP1	1.18324	0.0329689	0.389509	93.13	360.86	175.23	177.05	121.46	112.67	123.82	64.72	52.48	202.83	86.57	79.73	77.64	119.15	67.51	8.12	80.88
MAP3K14	1.06938	0.0330661	0.389509	61.59	69.94	51.96	48.29	68.94	22.85	30.7	29.66	29.52	94.74	16.22	19.42	37.42	4.58	41.23	18.25	78.77
ICK	1.07745	0.0330709	0.389509	201.83	162.19	150.78	123.73	182.69	97.69	130.17	87.22	59.87	84.89	23.16	18.35	66.41	230.65	100.86	61.84	175.21
PDP2	-2.57136	0.0331033	0.389509	4.79	25.33	4.08	8.05	6.86	12.26	19.08	5.35	27.82	52.83	344.8	247.7	7.45	435.09	51.7	70.96	146.19
PPP1R7	-0.991371	0.0332443	0.389509	90.77	51.7	134.47	59.35	85.3	148.72	97.39	302.2	164.98	108.09	186.96	229.45	123.47	588.02	99.07	158.13	67.41
MKRN2	0.987551	0.0332855	0.389509	129.61	293.96	243.49	254.51	201.63	250.94	206.36	161.88	73	123.44	161.54	124.97	159.05	39.48	72.76	48.66	84
WFS1	1.14689	0.0335466	0.391225	16.12	57.78	46.86	54.32	37.03	13.16	15.89	21.58	10.6	18.05	40.29	28	7.46	37.56	3.45	29.39	25.92
DRAM1	-2.44493	0.0337897	0.391502	4.17	2.03	1.02	0	0.83	4.34	1.08	2.65	86.59	132.53	2.38	2.19	7.45	11.81	25.43	8.12	4.17
CTSL2	-2.57421	0.0338103	0.391502	100.81	13.18	12.23	37.22	5.96	19.31	33.9	34.12	66.41	72.13	154.71	115.3	381.68	469.74	145.54	5989.56	61.19
ZZZ3	0.823236	0.0339141	0.391502	55.86	85.15	94.75	151.9	60.28	50.16	69.84	37.74	20.44	73.19	43.88	56.02	57.07	33.58	41.2	42.58	72.57
TAB1	-0.989114	0.0340666	0.391938	46.19	65.89	41.77	47.28	23.21	160.25	84.68	50.32	147.84	78.48	83.11	64.66	169.37	82.95	118.43	29.4	58.08
C19ORF44	-1.81174	0.0342461	0.392681	14.69	10.14	6.12	5.03	2.53	5.22	22.25	12.54	74.85	37.3	73.73	78.57	31.8	39.26	14.86	3.05	35.26
KIAA0226	1.3246	0.0350226	0.396113	155.63	167.25	175.23	65.39	90.44	187.64	76.2	103.45	66.48	46.37	16.23	8.66	184.39	14.77	73.67	18.25	41.49
CRISPLD2	-2.14636	0.0350737	0.396113	7.38	4.06	4.08	0	3.43	19.35	20.12	27.89	49.44	2.71	1.22	2.19	39.33	6.02	33.38	36.48	12.45
METAP2	-1.06612	0.035151	0.396113	74.54	68.93	98.82	74.44	82.72	100.29	84.7	119.57	60.66	241.67	296.54	324.22	75.75	653.43	174.52	245.3	130.66
PRDM10	0.946183	0.035274	0.396113	138.54	181.45	365.73	165.98	172.32	85.34	129.12	62.01	52.46	140.1	120.02	144.34	261.09	36.57	161.42	74	95.4
TAF5L	1.54261	0.0353766	0.396113	242.27	932.57	386.12	535.17	201.59	116.13	1274.01	110.57	77.08	163.34	162.76	152.99	239.5	67.1	150.83	18.25	173.17
TTC3	-1.6152	0.0353989	0.396113	51.92	49.67	8.16	20.12	49.15	57.16	167.21	87.2	158.46	353.11	16.23	16.2	50.49	243.97	120.15	134.82	166.93
MIF4GD	1.59567	0.0354756	0.396113	16.13	20.28	79.45	15.09	40.51	2.58	2.14	2.65	90.12	9.11	2.38	6.5	13.08	17.49	17.53	47.62	3.13
RPF2	-1.34189	0.0355279	0.396113	35.76	8.12	26.49	9.06	20.67	45.74	52.92	85.47	67.33	30.96	88.79	87.23	32.72	20.56	13.1	112.5	17.64
LAS1L	1.20869	0.0355887	0.396113	93.14	109.48	214.96	295.75	58.54	94.2	99.47	117.86	37.7	55.34	70.4	74.33	81.4	6.04	49.08	22.31	113
PPAPDC3	2.14049	0.0357582	0.396707	2.35	172.31	45.85	130.77	28.37	10.52	0.02	5.35	100.85	47.24	2.38	2.19	14.02	16.08	1.7	17.23	8.31
SESN1	-1.69015	0.0361824	0.398914	25.09	15.21	60.09	26.16	27.55	80.04	109.03	34.12	17.97	362.25	82	85.13	87.92	24.95	66.61	835.2	188.71
RABL6	0.984051	0.0363047	0.398914	108.65	127.72	33.63	77.46	47.35	59.89	50.79	45.87	18.81	28.36	54.21	34.49	11.2	26.31	79.03	39.53	28.01
COA7	-1.83099	0.0363074	0.398914	5.58	70.95	32.6	28.17	26.68	81.81	125.95	95.29	165.84	73.39	298.75	438.29	7.45	238.22	26.25	59.81	60.15
ZNF592	0.867264	0.0368619	0.402917	189.62	399.38	131.43	281.67	100.77	87.99	196.83	92.6	65.61	123.42	76.21	86.2	157.19	100.4	87.68	89.2	222.9
FAM219A	1.55552	0.0370335	0.402917	19.37	29.4	66.21	34.2	56.04	40.58	0.02	3.55	5.66	53.62	16.19	18.32	37.46	16.09	23.69	13.18	10.38
MTFR2	-1.7714	0.0370388	0.402917	5.65	5.07	7.13	7.04	5.15	36.97	58.18	50.4	81.5	18.1	30.02	19.42	3.71	4.58	6.08	63.85	9.35
GTF2B	-1.09961	0.0371433	0.402917	70.44	90.22	248.57	129.77	82.69	130.21	342.91	300.35	350.56	643.79	693.39	449.18	72.94	158.66	133.27	116.58	175.24
TIMM17A	-1.41711	0.0374192	0.403092	23.55	12.17	2.05	18.11	26.77	38.71	7.44	28.75	69.86	27.09	17.38	29.11	43.03	50.85	75.5	85.14	26.97
NFYB	-0.974961	0.037445	0.403092	43.85	19.26	29.54	12.07	27.57	31.64	45.52	41.34	44.29	25.83	53.1	59.25	73.92	108.69	70.19	57.78	26.97
LMO2	-1.37997	0.0375134	0.403092	190.4	448.04	222.1	540.2	148.16	406.58	723.94	274.23	7356.55	1112.03	1010.95	1043.86	431.26	2092.03	372.72	155.1	481.12
SERINC1	1.24309	0.0376481	0.403271	1078.74	1773.93	1477.23	1830.85	1181.44	673.31	1076.34	1339.08	162.46	628.68	480.12	462.16	1084.32	1110.66	810.46	141.92	792.17
NDUFA5	-2.25027	0.0379345	0.405069	25.1	11.16	36.67	19.11	46.6	115.24	21.2	171.72	60.66	21.99	286.23	216.55	27.1	964.75	121.86	2198.55	39.42
TMCC1	1.33261	0.0382075	0.406713	311.16	1038	284.25	1244.37	361.02	90.6	163.01	133.95	87.76	361.18	461.52	401.79	60.78	255.95	298.22	155.09	766.19
GLRX2	-0.981087	0.0386809	0.407292	22.68	23.32	28.52	21.13	13.74	30.77	56.09	24.24	61.6	14.28	57.68	43.1	33.66	37.9	65.82	61.83	61.17
CRYL1	1.62545	0.0386887	0.407292	14.52	77.02	2.05	25.15	16.33	1.71	2.14	0.86	34.14	6.48	2.37	3.26	16.89	4.5	8.77	5.07	5.19
ACOT9	1.88518	0.0388934	0.407292	156.38	47.65	344.34	80.48	369.78	117.07	39.19	89.01	400.31	6.56	8.15	2.19	18.68	345.03	42.05	22.31	85.03
CD82	2.61981	0.0390592	0.407292	677.35	8.12	49.93	7.04	50.78	29.01	0.02	2.65	359.27	1.41	0.06	0.03	21.49	14.75	64.07	4.06	6.24
SREBF2	1.28795	0.0391966	0.407292	56.72	125.68	47.89	28.17	31.83	69.68	50.77	36.89	53.48	14.25	5.84	3.27	19.63	6.03	39.5	14.2	16.6
RIOK1	1.50632	0.0394176	0.407292	55.92	41.56	51.96	34.2	79.33	8.74	5.32	7.14	55.88	2.7	8.15	5.42	47.72	158.6	67.61	68.92	7.28
ZCCHC10	-1.17365	0.0394863	0.407292	53.49	13.18	105.94	29.18	49.97	46.59	65.64	62.01	204.51	91.34	141.93	129.27	43.01	409.02	70.13	67.92	89.18
DHX29	0.913835	0.0394978	0.407292	129.8	48.66	39.74	90.54	37.86	14.91	55.02	44.97	25.4	50.07	18.52	20.5	31.8	46.46	28.92	33.45	60.12
GLOD4	-1.06223	0.0395786	0.407292	73.03	19.27	34.64	35.21	58.62	148.78	70.93	141.21	125.63	64.37	45.07	42.05	169.37	216.22	82.42	52.72	38.38
MDM4	1.006	0.0396284	0.407292	129.65	137.86	181.34	151.9	134.41	136.46	262.38	135.82	82.07	106.68	41.61	70.04	67.34	48.16	42.93	17.24	65.33
ARIH2	1.06006	0.039731	0.407292	217.18	168.27	436.03	192.14	294.72	141.69	62.47	93.49	46.71	83.67	101.6	90.52	126.29	580.43	123.65	283.81	99.55
FBXW8	1.23734	0.039772	0.407292	150.7	242.27	210.89	313.86	154.22	47.48	55.06	74.61	57.39	109.3	170.75	174.49	147.83	8.94	312.43	78.06	141.01
NCBP1	1.50004	0.0398114	0.407292	117.44	28.39	1062.53	28.17	53.36	36.95	23.3	66.6	63.29	12.99	17.37	12.96	91.76	56.57	27.16	12.17	32.15
PSMA6	-1.01547	0.0400581	0.408593	132.94	74	94.75	129.77	99.08	151.34	184.17	156.44	116.5	185.2	351.95	303.78	106.62	539.06	113.97	909.22	103.7
AKAP11	1.07571	0.0403064	0.409902	50.21	83.12	18.35	101.6	49.09	34.33	32.81	35.08	8.12	52.54	20.81	29.09	33.68	29.11	6.08	22.3	40.43
NPL	-2.46516	0.0406648	0.410219	0.76	0	4.07	1.01	3.49	7.87	2.14	2.65	86.61	12.96	13.9	8.65	7.45	61.94	0.82	74.99	1.05
WDR25	1.16261	0.0406949	0.410219	23.44	42.57	33.62	53.31	32.72	6.99	24.34	46.86	2.38	26.95	17.34	19.4	23.39	13.22	22.81	5.07	32.13
KCTD6	-1.29783	0.0406978	0.410219	12.07	41.56	21.4	78.46	17.18	14.02	50.82	41.33	50.01	165.63	115.37	132.47	71.09	181.34	34.15	95.28	59.11
ZNF236	0.999014	0.041036	0.411395	82.64	87.18	100.86	100.6	80.98	93.35	23.31	44.04	13.87	82.19	57.71	127.04	38.34	50.96	32.41	15.21	96.41
ZFP91	0.954463	0.0410552	0.411395	101.25	177.39	217	117.7	205.98	142.63	98.43	105.22	246.53	66.93	37	32.35	93.55	36.56	55.21	129.74	86.07
SGMS1	1.01817	0.0415078	0.411398	571.5	344.65	286.28	202.2	279.18	72.12	122.79	160.95	378.61	269.87	175.42	210.06	48.62	293.5	86.78	185.5	150.35
TRIM25	2.02955	0.0416798	0.411398	630.63	419.66	232.29	345.05	548.1	172.49	123.85	551.39	86.12	367.51	54.32	19.43	57.97	22.04	310.54	6.09	759.94
NOA1	1.03704	0.0416822	0.411398	37.22	59.81	70.3	113.67	30.1	35.21	59.23	34.17	16.35	52.58	39.22	29.1	27.12	6.04	10.47	50.68	18.68
CLEC16A	1.14754	0.0417019	0.411398	55.08	49.67	67.24	80.48	77.56	38.72	64.54	33.25	8.12	23.24	16.22	17.27	94.56	34.97	55.29	5.07	77.74
ERLEC1	-1.58753	0.0419238	0.411398	16.16	20.28	19.36	24.14	26.73	50.99	45.54	62	74.63	31	25.47	40.97	90.72	1547.79	72.75	58.8	28.01
PPIL4	-1.34347	0.0419268	0.411398	77.84	22.31	77.42	65.39	45.64	108.22	28.61	98.88	170.73	72.12	384.16	229.45	56.1	334.16	514.17	46.63	243.66
NANS	1.05066	0.0419359	0.411398	46.12	140.9	156.88	89.53	52.51	72.21	104.73	21.54	32.78	57.84	74.96	38.8	11.19	13.31	45.59	43.59	80.86
UBQLN4	0.815357	0.0421665	0.411398	265.84	295.99	183.38	320.9	226.62	131.12	139.71	99.79	123.92	96.51	129.28	104.52	349.02	113.54	221.94	108.47	280.97
SETX	0.997366	0.0423487	0.411398	146.7	114.55	98.83	190.12	99.93	102.12	132.27	74.63	19.61	125.86	28.92	25.89	92.62	39.44	67.52	47.65	166.9
ABHD5	1.05534	0.0424973	0.411398	197.03	91.23	84.56	179.06	67.16	108.31	74.09	12.54	29.48	115.55	100.35	100.16	62.67	19.12	69.29	29.4	72.58
GABARAPL1	1.92749	0.0425908	0.411398	94.88	27.38	98.81	25.15	75.84	14.9	12.73	26.04	252.7	19.41	11.62	3.27	9.32	27.79	1.7	224.99	0.01
SURF4	0.783994	0.0428077	0.411398	64.01	111.5	57.06	52.31	53.4	43.12	57.14	26.95	39.39	38.6	21.98	22.65	51.46	63.8	32.43	24.33	58.05
PSMD3	-1.33936	0.0429153	0.411398	11.25	117.58	41.78	38.23	81.9	178.69	66.7	100.69	139.54	145.28	114.28	112.05	184.31	13.31	106.1	459.16	87.11
PHF11	-1.48338	0.0429425	0.411398	69.95	6.09	22.42	11.07	23.24	88.9	18.02	121.44	269.68	105.35	60.04	66.8	14	29.29	38.54	58.8	37.34
ST8SIA4	1.42588	0.0429724	0.411398	48.76	10.14	9.18	39.23	17.2	5.24	3.2	13.5	2.38	15.37	2.38	1.11	5.59	5.97	30.86	20.27	25.89
ALDH18A1	-1.22879	0.0429819	0.411398	17.77	35.48	18.34	30.18	37.94	216.68	155.54	131.33	37.69	154.08	45.06	42.04	72.96	32.19	23.62	32.44	40.45
SLC30A6	-1.09413	0.0435802	0.415469	28.34	15.21	45.84	30.18	32.74	48.37	40.24	83.63	136.38	57.92	133.78	188.42	34.59	79.99	32.4	42.58	26.98
DMTF1	-1.33459	0.0440056	0.415469	18.61	21.29	17.32	16.1	31.93	70.4	69.86	17.94	33.59	87.38	122.24	121.69	29.91	8.95	41.18	176.36	51.85
ZC3H15	-0.794055	0.0440619	0.415469	98.85	84.14	139.57	123.73	112.02	299.28	314.32	319.28	97.62	153.06	366.89	154.07	177.74	106.32	125.38	276.73	141.03
ANAPC10	1.41706	0.0440873	0.415469	72.08	63.87	83.54	223.32	59.41	23.71	28.6	4.45	8.12	15.57	119.88	133.49	99.2	104.4	30.65	9.13	97.45
CYLD	1.10133	0.0441433	0.415469	136.14	176.38	154.85	135.81	121.48	172.6	118.53	146.63	26.18	68.2	34.69	23.74	74.83	16.22	144.78	45.62	170.02
AP4B1	1.09485	0.0443207	0.415469	136.9	390.26	277.11	141.84	280.94	75.65	278.3	131.28	115.72	57.97	91.21	80.82	124.42	24.95	200.02	57.78	350.41
CARS	-1.6598	0.0445074	0.415469	25.94	14.2	28.52	12.07	31.92	43.95	6.38	77.31	66.44	106.72	177.65	182.01	32.71	235.11	49.07	278.74	21.79
RABEP1	0.912978	0.0445286	0.415469	89.12	93.26	140.59	96.57	86.15	38.69	51.87	50.34	9.76	70.69	86.51	81.85	72.98	29.26	85.99	69.94	72.58
KPNA1	0.990098	0.0446813	0.415469	188.03	142.93	236.35	93.56	249.94	102.09	71.99	161.01	28.65	56.67	98.11	104.5	216.17	42.37	198.32	37.51	104.73
INTS4	0.773195	0.0447491	0.415469	85.12	74	43.81	51.31	86.19	29.01	53.97	26.05	30.33	68.01	23.14	34.49	45.84	24.87	67.59	49.67	39.41
CPSF6	0.715442	0.0449341	0.415469	111.02	161.17	112.07	119.71	83.55	43.97	66.69	53.93	84.56	89.96	50.82	49.58	105.73	55.37	117.58	54.74	111.97
NUP155	0.888132	0.0450003	0.415469	135.55	42.58	29.55	55.33	33.56	35.22	11.67	24.26	22.12	37.24	41.51	22.64	28.06	20.48	33.33	22.3	47.68
E2F3	-2.12071	0.0451231	0.415469	8.87	27.36	5.1	8.05	7.72	30.75	50.82	38.62	380.62	65.64	68.13	58.2	24.29	336.23	30.64	2.03	13.5
CYSTM1	-2.34915	0.0453313	0.415469	83.63	96.28	4.08	11.07	6.83	18.43	48.71	19.74	102.53	78.56	193.92	131.46	18.68	1939.99	72.74	680.15	265.44
RBBP5	0.95767	0.0453515	0.415469	158.83	160.16	184.4	119.71	280.98	88.88	89.97	114.21	72.19	90.03	98.11	132.49	112.27	11.86	143.88	83.12	158.63
TAF3	-1.1512	0.0457362	0.415469	37.21	86.16	77.43	110.65	49.94	62.43	210.62	67.4	40.14	137.64	341.5	523.43	106.63	161.48	92.92	439.91	166.94
ARL15	1.48177	0.045766	0.415469	16.16	38.51	9.18	36.21	11.15	15.87	13.75	5.36	53.95	0.1	3.53	1.11	5.59	8.82	7.86	8.11	5.2
RNF25	1.15175	0.0458072	0.415469	170.16	493.65	156.9	98.59	191.28	133.81	124.88	98.01	146.18	116.97	92.34	86.19	152.52	7.49	77.16	45.62	123.38
WDR4	-1.28554	0.0458398	0.415469	31.76	7.1	5.1	11.07	19.84	39.6	59.25	54.88	14.7	25.8	25.44	24.8	14	11.85	25.4	125.67	41.48
RP11-77K12.7	-1.08384	0.0459155	0.415469	12.11	18.25	17.32	10.06	24.17	24.61	31.76	73.81	53.4	42.43	40.4	34.48	9.32	60.9	16.61	34.47	40.44
RUVBL1	0.988765	0.0460341	0.415469	88.37	34.47	64.19	80.48	85.32	49.3	59.25	90.03	36.1	7.85	47.3	46.32	35.54	8.94	32.43	21.29	38.37
HINFP	0.878798	0.0461465	0.415469	220.48	237.2	208.85	111.66	124.91	114.42	114.3	145.7	48.36	66.94	143.07	120.65	162.81	153.99	53.45	30.42	107.84
LMTK2	1.30741	0.0462038	0.415469	78.59	64.88	78.45	139.83	67.18	55.45	113.19	53.95	7.3	120.52	30.06	34.49	34.6	4.58	55.26	5.07	90.19
ZFAND3	1.02013	0.0463714	0.415882	80.17	169.28	143.65	163.97	111.14	74.8	60.34	44.03	13.04	70.75	119.96	127.08	143.18	17.67	112.31	70.96	69.48
TECPR2	0.770073	0.0465502	0.416065	85.06	123.67	89.66	122.73	119.78	41.33	120.62	79.14	35.23	63.03	61.19	58.19	66.42	65.48	67.53	28.39	139.95
MAPK6	-1.339	0.0467253	0.416065	200.31	163.2	58.08	74.44	49.92	124.04	130.21	186.11	169.86	688.87	598.87	575.22	56.1	1654.62	105.19	129.75	135.85
DYNC1H1	1.36876	0.0467571	0.416065	649.17	796.75	1038.13	840.98	1201.32	613.49	973.65	393.86	234.72	375.44	124.71	123.92	773.73	59.84	385.91	1092.7	561.98
KLHL22	-1.05016	0.0468816	0.41609	37.21	81.09	33.63	131.78	77.55	74.76	271.97	177.16	125.56	318.59	278.03	242.35	72.95	72.89	45.55	76.03	145.17
RC3H1	1.18063	0.0472859	0.417351	365.59	188.55	228.21	288.71	218.86	210.39	205.31	94.39	29.46	176.09	62.38	49.59	343.42	106.26	219.32	28.39	204.25
CCT3	-0.836742	0.0475323	0.417351	145.1	108.47	160.96	92.55	95.62	397.89	284.7	156.44	222.45	105.54	210.06	188.53	296.58	263.17	138.54	526.07	81.93
FIG4	-1.28231	0.047566	0.417351	11.38	11.15	5.1	1.01	11.23	14.05	5.32	9.85	18.87	18.03	13.89	15.1	10.27	47.45	23.7	30.4	16.6
ANKS1A	1.12033	0.0477883	0.417351	70.52	39.54	59.09	87.52	53.4	27.24	27.54	17.04	62.43	28.37	11.61	10.81	45.84	11.85	16.61	252.34	19.72
ARL6IP4	0.815224	0.0478319	0.417351	70.46	72.99	98.82	100.6	133.6	56.32	42.35	104.37	91.19	48.91	61.17	86.16	54.25	22.02	25.38	74	28.01
ZNF106	1.08701	0.0480611	0.417351	77.82	74	43.81	92.55	47.36	25.48	61.37	20.64	7.3	56.5	16.22	16.19	40.22	10.4	35.06	94.26	106.75
ING1	-1.37775	0.048117	0.417351	14.5	83.12	29.55	139.82	15.44	90.62	113.26	23.33	404.22	99.06	90.06	96.97	50.49	46.74	62.22	412.53	121.32
CCDC51	-1.05587	0.0481528	0.417351	26.69	80.07	15.29	60.36	24.94	37.8	123.81	143.94	59.06	77.17	113.06	159.38	28.97	61.19	33.28	99.34	63.26
TTL	1.39544	0.0481572	0.417351	364.69	385.2	263.87	1076.37	206.76	159.28	151.36	151.05	33.57	271.19	274.62	314.52	484.69	43.85	222.79	27.38	240.55
LOC416055	1.22666	0.0482452	0.417351	12.88	33.45	29.55	49.29	47.42	4.34	7.43	5.35	14.73	9.11	8.14	7.57	5.58	20.38	50.15	62.82	37.3
CRAT	0.83081	0.0484427	0.418002	153.94	200.71	246.54	213.26	295.61	124.97	116.43	136.68	50.82	90.08	161.55	253.1	258.26	83.03	93.82	75.02	184.55
MFSD1	-1.41783	0.0485874	0.418194	60.06	23.32	10.2	17.1	74.21	229.8	54	236.58	34.39	54.12	34.7	43.13	114.13	513.37	60.47	59.81	36.31
SURF1	1.25838	0.0488401	0.419313	26.74	28.38	25.47	18.11	26.71	22.03	2.14	8.06	13.1	3.99	4.69	2.19	23.41	11.75	21.07	71.93	7.27
VPS53	0.868581	0.0495334	0.4242	81.06	36.5	80.48	37.22	104.32	36.96	27.53	47.67	31.98	24.51	12.77	20.5	71.14	49.36	51.78	22.31	52.87
MICALL1	1.06049	0.0498414	0.425372	94.82	118.6	104.93	76.45	66.32	33.4	57.15	6.25	104.38	30.96	30.06	24.81	101.08	22.01	103.58	47.64	95.37
C6H10ORF137	-0.964965	0.0499435	0.425372	116.74	62.85	120.21	90.54	57.69	100.29	145.02	242.8	143.61	178.76	109.69	148.68	160.9	75.82	145.56	1100.78	171.09

### Sheet: Datasheet S9
Differentially expressed genes in Accipitriformes
Gene	logFC	P.Value	adj.P.Val	Nomalized expression value
				Cinereous vulture	Eastern buzzard	Eurasian sparrowhawk	Northern goshawk	Northern boobook	Eurasian eagle-owl	Long-eared owl	Oriental scops-owl	Himalayan owl	Common kestrel	Peregrine falcon	Saker falcon	Black-faced spoonbill	Eurasian siskin	Striated heron	Grey-headed woodpecker	Little Egret
SPICE1	6.00063	1.68724e-07	0.000576531	552.05	46.6	340.88	1298.94	5.83	1.02	1.02	0	2.59	6.56	13.92	14.04	7.45	17.67	3.45	12.17	5.2
MSANTD4	3.05982	3.43132e-06	0.00586242	80.09	81.49	359.18	156.96	4.79	11.15	14.26	21.12	6.85	19.42	25.46	16.2	17.74	16.22	25.38	17.24	51.85
NTHL1	2.21276	1.20917e-05	0.0137724	199	217.97	239.31	179.06	81.96	53.72	41.77	37.22	20.62	56.67	57.76	44.2	50.49	82.98	21.87	41.57	39.42
PCNT	2.43971	3.66127e-05	0.0288626	105.84	74.03	68.43	44.36	15.37	19.26	18.34	17.1	16.36	10.42	3.54	3.27	11.2	6.04	24.53	27.37	13.5
COG7	2.6183	4.22339e-05	0.0288626	124.07	142.89	302.21	1054.2	44.57	58.79	16.31	57.34	37.03	37.42	88.92	91.6	39.26	35.12	31.51	52.72	32.16
RP11-295K3.1	-2.61453	6.49411e-05	0.036984	95.88	153.49	124.95	53.27	821.98	346.68	170.14	453.69	389.49	1886.75	503.19	485.86	1637.28	1797.94	1007.85	275.72	444.83
MTFR2	2.46608	0.000148389	0.0724352	36.97	58.18	50.4	81.5	5.65	5.07	7.13	7.04	5.15	18.1	30.02	19.42	3.71	4.58	6.08	63.85	9.35
UAP1L1	2.39775	0.000185996	0.0794437	53.81	70.81	16.16	59.32	8.9	13.17	4.08	8.05	9.47	5.28	2.38	2.19	6.52	13.25	26.31	13.18	10.38
ASNSD1	-2.87761	0.000257616	0.0978083	106.45	43.42	6.25	25.36	168.57	286.86	93.73	219.3	93.02	739.91	441.88	445.92	180.55	209.44	137.66	99.34	328.68
PUS1	2.93912	0.000428618	0.146459	193.7	303.66	220.4	195.49	5.58	107.44	19.37	104.62	23.21	63.09	102.73	39.89	23.36	11.86	7.83	135.83	5.2
THYN1	-3.17783	0.000557428	0.169879	0.83	0.02	0.86	10.64	18.63	18.25	10.19	9.06	33.69	7.8	11.56	12.93	23.42	8.85	23.75	38.5	13.48
TMEM206	2.6935	0.000596591	0.169879	105.64	43.42	235.78	204.65	3.17	4.06	5.1	12.07	10.37	65.62	30.07	62.5	88.88	14.77	40.3	14.2	38.38
LUZP1	2.66387	0.000672974	0.176889	66.06	26.48	17.04	276.03	11.36	23.3	2.05	8.05	2.52	12.99	5.85	2.19	7.45	19.09	20.12	6.09	20.75
C2CD5	1.62523	0.000737393	0.179977	177.02	116.41	185.35	101.82	20.99	56.77	68.25	37.22	62.93	98.97	28.92	29.12	87.94	37.99	60.49	27.38	37.34
ZDHHC6	1.63336	0.000807686	0.183991	204.21	234.94	255.43	400.83	87.56	49.67	44.83	71.42	81.88	66.98	129.29	90.52	65.46	235.42	125.4	103.4	69.49
MFF	-1.88473	0.000943732	0.201546	54.51	60.35	108.78	18.79	140.97	219.97	197.65	215.28	315.44	161.99	384.09	271.42	112.25	310.79	141.2	60.83	164.86
DNAJC21	-2.30257	0.00100773	0.202553	63.32	10.61	38.62	17.97	127.25	119.61	71.32	205.21	37.85	101.64	577.71	169.12	122.55	143.97	112.24	134.82	181.45
PDCL	1.79325	0.00114699	0.217738	74.78	244.41	104.31	257.19	26.72	47.64	16.31	25.15	29.29	125.95	38.15	40.97	32.71	69.92	75.4	38.53	93.32
C5ORF22	2.22207	0.00124085	0.220242	192.95	129.08	204.32	36.88	64.12	54.74	11.22	21.13	39.63	3.99	30.07	61.41	49.57	8.95	26.26	7.1	36.3
RPA1	1.53958	0.00132926	0.220242	200.74	89.97	173.59	401.85	128.15	52.72	80.48	44.26	79.27	47.69	65.83	47.43	103.84	43.83	66.62	36.5	78.81
POU2F1	-1.70285	0.00136856	0.220242	46.61	19.08	20.63	38.52	92.34	129.75	202.73	93.56	175.82	59.18	84.22	84.01	85.14	49.55	83.34	151.02	65.33
RBM25	1.50221	0.00149325	0.220242	394.34	295.29	347.13	873.82	123.18	110.49	111.05	136.81	126.67	172.36	253.91	160.54	106.62	147.03	138.53	283.82	189.76
HMGCL	1.68051	0.00152708	0.220242	220.96	111.14	394.03	342.54	83.47	91.23	120.21	28.17	87.89	60.55	91.22	49.59	95.41	158.48	49.06	111.51	38.38
CNTRL	1.55472	0.00164415	0.220242	66.92	87.81	74.68	116.79	33.19	44.6	38.72	25.15	57.77	15.56	21.99	17.27	19.62	8.95	35.05	25.35	73.6
SLC43A2	2.9261	0.00167072	0.220242	451.94	40.24	26.03	276.13	21.16	9.13	15.28	5.03	9.45	7.85	3.53	2.19	22.42	10.4	93.84	205.76	8.31
HDAC8	1.7997	0.00181285	0.220242	134.82	67.73	123.31	67.34	52.73	22.31	42.79	25.15	42.23	7.85	8.15	6.5	67.37	26.35	36.8	38.52	35.26
ATP2C1	1.95992	0.00189373	0.220242	124.12	43.42	251.03	470.22	58.33	40.55	88.63	51.31	68.94	16.86	16.23	24.81	27.1	19.13	81.55	70.96	30.09
UTP14A	1.67776	0.00196827	0.220242	220.08	169.34	133.08	575.16	92.4	93.26	74.37	95.57	55.97	88.8	107.36	67.9	182.44	23.49	36.78	60.83	50.82
PIP4K2A	1.383	0.00199678	0.220242	102.99	135.45	195.25	141.29	80.26	51.7	37.7	33.2	122.46	57.93	39.3	59.27	43.01	32.19	107.03	43.59	42.53
ABCD4	2.63968	0.00210306	0.220242	43.11	26.48	128.74	279.96	38.08	25.35	79.45	13.08	35.31	1.41	2.38	1.11	6.52	16.2	21	29.4	8.31
MARCH2	-1.75203	0.00215091	0.220242	132.86	67.76	64.7	39.31	259.34	468.31	197.65	240.43	188.68	264.79	159.29	179.91	234.82	379.23	823.06	56.77	184.57
IDI1	1.68025	0.00215985	0.220242	68.69	193.5	41.35	53.37	34.85	17.24	34.64	53.31	19.77	9.14	36.96	52.78	12.13	19.1	13.1	15.21	17.64
SNRPD1	2.65762	0.00221937	0.220242	222.7	165.11	124.97	213.47	79.73	26.36	11.21	10.06	8.55	23.28	50.85	43.13	8.39	13.31	20.99	1109.88	16.61
RPL27	-2.22441	0.00222354	0.220242	226.14	130.21	354.26	601.67	462.74	287.89	1093.14	929.51	809.19	1194.35	4577.75	2009.05	2672.89	6829.52	536.74	2335.46	835.73
NAP1L1	-2.60909	0.00225592	0.220242	13.14	5.32	26.03	43.43	66.39	144.96	146.7	141.84	154.26	102.9	86.6	120.66	91.67	65.61	35.9	857.47	46.68
SNAPC1	2.04863	0.0025656	0.243518	102.25	41.28	94.53	42.68	35.82	26.35	10.19	2.01	7.7	6.57	51.91	6.5	8.39	8.95	47.37	36.49	35.26
KIAA1551	-2.70792	0.00277943	0.256684	9.63	54.01	17.94	107.47	132.84	173.34	165.05	368.18	655.07	439.41	651.73	439.45	55.17	473.54	41.16	53.73	200.12
PPP2R3C	1.37153	0.00289365	0.259865	113.61	55.05	131.38	133.15	68.13	27.37	32.61	39.23	68.98	28.4	32.37	33.42	26.17	37.96	36.79	104.4	23.86
RBFA	-2.74819	0.00298258	0.259865	44.83	13.79	6.25	17.15	57.46	124.68	282.18	65.39	117.18	122.17	531.6	618.08	67.33	48.19	46.43	53.73	84
CEP95	1.91947	0.00304202	0.259865	59.08	12.72	73.89	45.24	9.69	10.14	11.21	14.08	10.32	9.13	11.6	17.26	3.71	23.34	6.08	49.66	2.09
SPDL1	2.24089	0.00319326	0.2622	40.49	58.18	31.46	88.06	24.57	3.05	1.03	11.06	3.39	20.67	62.23	35.55	5.58	6.04	6.08	60.81	6.24
AGL	-2.60103	0.00322282	0.2622	50.13	6.38	4.45	17.97	151.67	60.82	37.7	68.41	112.05	114.36	25.46	36.66	65.47	36.55	161.47	342.58	162.76
ALDH18A1	1.61336	0.00345371	0.264741	216.68	155.54	131.33	37.69	17.77	35.48	18.34	30.18	37.94	154.08	45.06	42.04	72.96	32.19	23.62	32.44	40.45
RPA2	2.38225	0.00348042	0.264741	395.67	19.08	101.64	209.61	73.88	12.17	33.62	9.06	62.97	1.41	12.77	9.73	40.2	14.77	46.44	30.42	29.05
PINK1	-2.35426	0.0034865	0.264741	52.75	121.74	35.02	14.69	86.64	422.69	118.19	181.07	245.61	203.19	791.38	1031.79	148.73	35.12	194.69	161.18	396.07
RERE	-2.92816	0.0037067	0.266367	4.34	11.67	3.55	22.9	59.12	110.49	44.83	61.37	116.38	120.69	254.66	147.51	23.36	11.86	16.6	146.97	58.07
NDUFV3	-1.92453	0.00371819	0.266367	87.07	76.23	80.88	76.26	145.85	236.18	122.26	239.42	121.47	428.1	707.33	780.95	108.49	1300.43	222.74	154.08	955.95
FBXL17	-2.40111	0.00374177	0.266367	4.34	4.26	4.45	4.84	20.21	40.54	23.44	54.32	11.14	18.06	39.17	24.78	67.46	6.03	36.88	9.13	60.09
RFWD3	1.49423	0.00433439	0.302257	46.76	33.85	23.38	40.34	17.85	16.22	9.17	19.11	8.57	24.42	6.99	4.35	6.52	7.47	21.92	14.2	20.74
FAM204A	-1.55206	0.00447377	0.304504	134.62	82.58	196.02	25.36	197.73	196.66	298.5	347.05	99.04	241.7	316.17	255.31	259.15	737.8	149.07	298.01	223.97
LOC101749375	2.22999	0.00458975	0.304504	54.69	46.53	7.15	57.67	7.4	2.03	1.03	1.01	6.08	2.71	9.3	7.58	4.65	17.56	21.03	21.29	29.03
LRP12	-2.4926	0.00463396	0.304504	5.22	77.24	8.04	7.3	106.13	185.5	65.21	207.23	112	157.58	89.92	52.79	24.3	23.45	26.27	71.97	43.55
MTRR	-2.14898	0.00485448	0.312977	21.1	12.72	9.85	2.38	40.45	79.07	141.6	96.57	49.07	25.72	29.99	25.86	24.32	13.25	37.76	37.5	42.49
ACOT8	-2.16394	0.00542864	0.343513	11.38	13.79	7.14	35.26	72.88	285.84	104.94	63.38	109.42	52.68	112.89	63.53	27.11	26.33	21.88	43.59	101.57
CDV3	-1.49815	0.00580225	0.354369	109.98	47.66	82.69	36.03	137.78	140.9	100.86	119.71	157.71	223.67	485.65	414.67	285.36	72.91	301.78	126.71	143.1
NELFB	1.41431	0.00580763	0.354369	166.41	119.59	210.52	160.99	124.08	42.58	83.54	27.16	112.06	60.52	80.81	112.03	84.19	14.77	49.95	44.61	49.78
TMCC1	-1.63695	0.00605392	0.357605	90.6	163.01	133.95	87.76	311.16	1038	284.25	1244.37	361.02	361.18	461.52	401.79	60.78	255.95	298.22	155.09	766.19
KLF3	-1.8022	0.00636734	0.357605	97.64	86.81	44.91	38.49	113.41	207.8	190.51	229.36	95.6	289.27	402.71	410.41	96.33	1579.92	102.57	120.63	184.57
RBM34	1.54311	0.00654815	0.357605	374.24	148.17	272.56	134.62	42.07	54.74	81.5	157.93	69.78	68.25	52	157.27	114.12	29.31	23.62	181.44	86.07
BSG	-1.81074	0.00657046	0.357605	456.77	214.88	79.98	216.64	245.49	2204.73	661.19	960.69	904.83	1217.22	2031.93	958.72	121.59	357.85	983.29	334.51	1095.95
AKR7A2	1.61272	0.00666733	0.357605	35.26	15.89	39.63	32.9	8.14	6.08	5.1	5.03	4.28	3.99	19.64	11.88	14.95	7.47	11.36	52.69	10.38
DDX20	1.23743	0.00671563	0.357605	176.95	169.33	108.8	252.18	65.66	33.46	66.22	69.41	41.33	74.66	128.1	137.88	82.31	61.25	43.8	142.92	75.7
PRCC	-1.22468	0.00678099	0.357605	66.84	113.26	74.59	100.91	120.69	403.44	258.77	228.35	157.66	191.55	334.56	215.44	423.88	101.94	108.72	200.7	166.94
MTIF3	-3.6146	0.00685155	0.357605	3.47	6.38	6.25	17.15	38.83	122.65	48.91	134.8	26.65	543.34	716.26	789.4	28.03	27.86	69.23	30.42	96.44
EXOC1	1.14688	0.00687262	0.357605	90.64	129.11	231.21	248.95	72.1	74	66.23	101.6	124.13	91.32	47.38	63.58	49.56	46.72	50.82	110.49	87.1
USP48	1.53521	0.00700041	0.357605	1536.05	1071.03	1740.27	235.53	454.71	336.54	311.75	360.13	411.92	198.11	341.64	350.13	474.31	392.71	313.08	119.62	267.53
ITGAV	1.98084	0.00701186	0.357605	50.3	19.06	17.97	78.42	39.91	10.14	10.19	7.04	15.49	2.7	1.22	1.11	11.2	27.55	23.69	6.09	6.24
FAM168B	-1.56322	0.00713766	0.358667	286.91	200.05	226.59	25.36	538.18	453.11	502.26	488.9	365.35	254.61	563.08	439.5	485.57	340.26	617.57	111.51	496.65
GGCT	2.53935	0.00731511	0.362047	118.95	56.09	140.43	15.51	1.55	3.04	14.24	0	3.42	14.28	78.42	76.46	12.13	4.58	45.59	19.27	25.94
GPATCH2L	-1.60939	0.00767005	0.362047	44.84	24.37	19.73	22.08	53.44	159.14	18.35	73.44	90.49	84.85	113.05	84.03	53.31	133.53	67.52	180.42	100.57
DDX52	1.21894	0.00776743	0.362047	60.76	42.34	89.11	96.23	15.31	39.53	48.9	31.19	63.82	27.09	35.8	29.11	29.92	10.4	28.91	23.32	29.04
EFTUD1	-1.50247	0.00781832	0.362047	15.8	24.35	15.25	9.77	88.37	86.16	46.87	67.4	49.08	46.17	36.91	34.47	24.31	19.04	30.69	48.65	43.54
TBC1D9B	1.70345	0.00782639	0.362047	226.25	215.89	180.76	565.29	145.87	130.77	100.86	255.51	124.93	33.57	28.93	36.66	138.45	33.67	60.47	43.59	174.19
NDRG1	2.29515	0.00784064	0.362047	708.02	305.83	238.33	126.38	72.08	179.41	41.78	60.36	172.41	114.5	3.53	43.13	60.78	175.94	35.02	156.1	12.46
CKAP2L	-3.01851	0.00800254	0.364596	2.58	4.26	8.94	3.2	21.82	61.83	34.64	25.15	39.64	253.5	31.21	78.61	88.91	26.35	26.26	2.03	92.26
SASS6	1.76856	0.00835695	0.37186	73.08	55.04	47.65	69.81	16.27	5.07	19.35	7.04	5.12	37.36	46.19	37.73	17.75	219.73	6.96	15.21	14.53
FBXL5	-1.13753	0.00837964	0.37186	98.52	231.79	138.45	84.47	306.35	362.9	251.64	478.84	263.67	344.43	139.69	220.84	284.41	562.15	183.29	220.98	278.91
FAM219A	-2.41145	0.00870902	0.375703	40.58	0.02	3.55	5.66	19.37	29.4	66.21	34.2	56.04	53.62	16.19	18.32	37.46	16.09	23.69	13.18	10.38
RABEP1	-1.34447	0.00874032	0.375703	38.69	51.87	50.34	9.76	89.12	93.26	140.59	96.57	86.15	70.69	86.51	81.85	72.98	29.26	85.99	69.94	72.58
SLC10A4	3.72739	0.00889258	0.375703	165.43	281.53	51.21	14.69	2.43	1.02	0	4.02	2.59	0.11	0.06	0.03	1933.28	19.12	556.21	2.03	14.53
SLC9A3R2	-1.94993	0.00899465	0.375703	167.19	189.47	100.67	8.95	97.17	630.5	567.45	291.73	127.48	384.31	291.97	261.78	515.53	103.44	778.2	113.54	383.63
TMEM175	2.19172	0.009016	0.375703	14.02	26.48	41.35	163.73	12.27	6.08	4.08	2.01	6.02	281.54	4.69	6.5	2.78	10.4	17.49	4.06	17.64
SEH1L	-1.51456	0.00933326	0.381261	78.28	83.63	70.1	26.18	154.78	161.18	193.57	256.52	105.95	109.36	191.56	128.21	37.39	606.66	225.44	273.68	159.68
ADK	-2.37624	0.00937252	0.381261	37.79	52.95	196.02	3.21	34.76	161.18	374.89	169	99.91	163.34	105.08	168.07	116.92	1100.46	520.26	105.43	181.46
PIKFYVE	1.30271	0.00969764	0.382607	110.03	165.07	73.72	318.9	102.98	70.96	36.68	55.33	99.99	47.68	51.99	39.89	132.86	19.13	56.09	38.52	76.74
DPH5	1.4999	0.0099152	0.382607	26.37	26.48	91.83	145.72	22.69	11.16	18.34	27.16	24.13	6.57	35.8	49.55	17.75	14.75	9.59	44.6	13.5
GIN1	-2.30869	0.00995392	0.382607	13.14	3.2	16.14	12.22	19.36	103.39	39.74	79.47	28.38	95.01	233.85	128.12	15.87	24.92	18.36	88.18	54.96
RECQL	1.26953	0.0100377	0.382607	34.32	69.81	44.08	76.52	15.33	21.29	43.8	12.07	51.78	30.89	30.03	26.95	14.94	33.48	16.62	8.12	17.64
ANAPC10	-2.3393	0.0100914	0.382607	23.71	28.6	4.45	8.12	72.08	63.87	83.54	223.32	59.41	15.57	119.88	133.49	99.2	104.4	30.65	9.13	97.45
GUCD1	-2.1556	0.0102769	0.382607	27.23	24.37	20.63	4.02	56.75	62.85	18.35	31.19	68.11	68.21	201.8	104.49	364.11	75.7	53.46	26.36	116.12
CRISPLD2	2.14102	0.0102808	0.382607	19.35	20.12	27.89	49.44	7.38	4.06	4.08	0	3.43	2.71	1.22	2.19	39.33	6.02	33.38	36.48	12.45
HIC2	-2.28049	0.0103014	0.382607	147.85	83.63	23.33	2.39	112.62	284.83	73.36	127.76	80.96	167.14	77.38	78.67	184.31	352.88	310.59	39.54	467.57
MGAT4C	2.34015	0.0108379	0.398205	65.08	366.12	126.78	640.91	13.68	93.26	14.27	449.65	7.69	110.63	9.31	22.66	21.48	141.08	122.77	25.35	86.07
FAM175A	-2.10121	0.0111372	0.399195	6.1	9.55	15.24	31.96	76.96	107.45	138.55	112.67	42.17	21.97	146.29	176.49	22.43	26.34	21	30.41	71.53
UBE3C	-1.99755	0.011237	0.399195	52.77	21.2	16.14	16.33	123.98	144.96	160.97	115.69	118.9	175.84	72.72	115.24	72.03	7.49	138.65	41.57	209.4
CHSY1	1.31944	0.011291	0.399195	41.39	55	26.06	52.64	33.38	16.22	8.16	11.07	10.3	34.7	13.91	9.73	15.88	8.94	15.74	59.8	18.68
BLMH	-1.67661	0.0113321	0.399195	9.62	20.14	45.84	73.08	224.55	152.05	110.03	194.15	141.3	73.26	31.22	32.35	114.18	71.22	122.01	70.96	67.4
OTUD6B	1.81713	0.0115224	0.401755	162.29	61.36	108.06	27.86	76.21	38.52	26.5	108.64	52.54	19.4	17.38	4.35	6.52	17.64	4.33	28.39	9.35
KIAA1467	1.71689	0.0118567	0.406257	280.04	124.89	304.1	99.31	68.86	106.43	49.93	67.4	87.9	114.43	84.28	94.81	28.03	7.49	78.91	8.12	104.73
DSCC1	1.9917	0.0118943	0.406257	7.88	15.87	61.48	16.44	1.54	6.09	9.17	4.03	22.56	0.1	2.38	1.11	3.71	5.99	6.09	27.36	3.13
MRPL19	-2.80746	0.0121121	0.406257	7.86	2.14	3.55	62.33	8.82	32.44	42.79	53.31	31	115.68	268.66	285.34	107.59	24.94	51.7	190.56	48.75
ZNF346	-1.30223	0.0124857	0.406257	68.61	47.65	88.1	82.04	217.99	243.28	500.21	178.06	203.34	117.03	236.48	273.55	167.47	241.07	59.59	62.85	114.06
SUPT20H	1.08762	0.0125927	0.406257	117.99	91.01	120.55	110.06	52.66	31.43	61.13	74.44	63.77	14.28	91.15	61.42	72.03	53.92	61.37	31.43	49.78
LOC427001	1.15981	0.0128215	0.406257	88.03	66.69	117.85	133.93	43.77	48.65	20.38	53.31	24.08	25.84	49.67	48.5	54.25	27.83	68.4	149	35.27
PLSCR1	2.75501	0.0131608	0.406257	35.15	84.69	214.94	773.91	25.18	10.14	2.05	3.02	44.98	51.56	4.69	3.27	5.58	370.36	126.27	29.4	390.86
IQCE	1.23902	0.0133404	0.406257	115.43	45.52	95.4	67.36	78.72	23.32	45.85	22.13	50.85	23.26	12.77	11.89	72.99	29.23	41.2	27.37	35.26
MCAT	-1.77303	0.0133786	0.406257	21.07	26.48	18.84	68.14	172.6	367.96	260.8	190.13	86.11	60.45	70.39	93.69	62.68	19.12	51.73	121.63	127.5
RIT1	1.59797	0.0134376	0.406257	254.39	376.73	340.89	292.33	61.51	180.43	172.17	302.79	36.12	286.57	190.42	192.83	63.59	40.94	62.22	43.59	97.48
MITD1	1.59336	0.013561	0.406257	201.1	23.31	31.45	40.21	12.12	5.07	15.28	7.04	33.74	11.71	17.38	7.58	53.33	60.94	22.76	13.18	15.57
C1H7orf55	-3.50826	0.0137564	0.406257	4.35	0.02	3.55	18.79	20.24	23.31	32.59	16.1	11.15	34.85	156.91	110.96	24.29	607.35	12.22	369.96	37.34
DARS2	1.21067	0.0138801	0.406257	106.55	63.51	75.54	152.88	62.48	26.36	27.51	20.12	61.23	47.64	25.46	50.65	87.95	14.77	89.49	25.35	56
RBMS1	1.78925	0.0139181	0.406257	155	47.65	130.44	252.39	106.24	56.77	73.35	40.24	72.38	15.57	7	10.81	69.22	14.77	42.06	165.21	7.28
ST3GAL6	3.11303	0.0139269	0.406257	340.79	174.62	207.77	179.01	113.58	29.4	87.61	10.06	72.39	1.41	0.06	0.03	217.08	61.26	238.65	11.16	122.35
TPCN3	1.94603	0.0140523	0.406257	38.8	25.4	19.77	20.51	2.43	3.04	3.05	1.01	0.82	3.99	21.93	29.07	41.21	13.23	4.33	29.39	3.13
LRRC59	1.49064	0.0142293	0.406257	235.98	116.43	248.29	373.05	115.85	286.86	122.26	150.9	168.89	24.57	55.46	49.59	84.18	23.49	80.66	56.77	51.86
KIAA0586	1.34959	0.014253	0.406257	28.16	69.77	42.31	32.03	20.26	18.25	21.39	13.08	19.82	25.74	25.4	22.64	14.95	3.12	10.47	4.06	33.18
NXPE3	-2.40788	0.0144051	0.406257	6.1	5.32	1.75	6.48	48.64	88.18	7.14	20.12	45.67	74.16	10.45	11.88	9.33	109.3	15.75	9.13	65.28
ZADH2	1.79256	0.0144094	0.406257	29.88	42.34	44.05	157.15	12.1	22.3	13.25	27.16	12.03	9.14	11.62	11.89	19.62	176.33	4.33	71.97	2.09
RNF34	1.24667	0.0144388	0.406257	167.24	283.59	277.95	238.99	113.42	162.19	188.47	188.11	111.13	81.09	72.76	96.97	90.73	20.58	93.81	81.1	139.98
GAB1	-2.45706	0.0144813	0.406257	3.46	2.14	7.14	32.82	26.66	94.27	55.02	86.51	70.66	57.72	97.86	87.16	47.73	8.94	7.83	49.67	8.31
SPPL2B	-1.03061	0.0144997	0.406257	43.96	47.65	70.13	26.19	73.71	82.11	112.06	87.52	118.94	84.85	96.92	77.57	121.64	155.24	98.25	46.63	72.59
ZDHHC20	1.5415	0.0146167	0.406257	21.97	21.18	43.2	131.1	38.25	10.14	2.05	9.06	28.49	16.81	10.46	10.81	12.13	10.38	25.42	29.4	12.46
DNAJC9	-2.25368	0.0147726	0.406257	8.74	7.44	6.25	14.7	81.84	122.65	83.54	66.39	77.54	29.61	134.59	67.8	13.07	20.5	13.98	64.86	7.28
ITFG2	1.46376	0.0149017	0.406257	86.26	38.12	219.58	136.38	55.19	40.55	8.16	42.25	24.09	81	20.85	43.12	20.55	23.48	32.4	180.42	42.53
TRMT1L	-1.47068	0.0149421	0.406257	5.22	15.9	19.75	22.11	29.94	22.31	56.03	43.26	52.59	41.13	34.64	40.93	23.37	16.18	45.63	110.46	50.8
BET1	-1.51465	0.0149805	0.406257	19.32	11.67	25.15	19.63	91.59	75.01	90.67	47.28	107.74	27.08	23.13	60.3	17.75	46.49	64.09	106.41	36.29
POMGNT1	2.19424	0.0152852	0.408001	12.36	5.31	10.81	29.93	7.32	3.05	1.03	2.01	13.92	0.09	0.05	0.03	21.59	7.33	4.34	3.05	0.01
SNRNP40	1.21024	0.0154508	0.408001	59.01	32.82	108.05	88.83	42.94	34.47	42.79	24.15	74.18	18.12	12.77	21.57	38.35	8.95	26.28	36.49	26.97
GOPC	-1.01783	0.0154893	0.408001	71.28	51.88	52.13	20.44	83.45	86.16	92.71	106.63	89.61	97.67	85.4	88.33	98.24	42.34	86.84	123.66	115.08
AK6	1.33409	0.0155224	0.408001	111.85	74.08	189.92	39.35	38.07	58.79	22.42	60.36	25.81	20.7	110.7	63.56	43.95	19.12	10.46	50.69	21.79
C4H4ORF29	1.85148	0.0157199	0.408639	17.55	64.55	61.16	161.26	3.17	8.11	17.3	2.01	4.27	39.91	35.82	38.8	46.77	7.49	49.99	24.33	36.3
TRNT1	-1.37744	0.0157859	0.408639	80.95	37.07	41.32	15.51	66.41	90.22	32.61	185.09	60.28	147.74	141.9	158.32	57.98	143.81	87.69	74	189.72
APOA1BP	-2.12383	0.0161643	0.411386	2.58	12.73	2.65	28.68	36.46	38.52	24.46	30.18	49.15	7.85	24.29	14.04	25.24	164.48	18.37	115.53	59.09
NSUN5	1.47247	0.0162617	0.411386	89.79	134.38	133.15	98.54	93.32	48.66	37.7	45.27	30.98	6.57	9.31	16.2	113.22	126.27	39.42	63.86	60.15
CDC42BPB	1.22901	0.0163183	0.411386	152.28	147.11	244.68	347.54	190.5	113.53	153.84	115.69	145.63	155.51	47.38	43.13	70.14	32.21	73.63	59.81	96.44
LOC419074	1.7457	0.0164173	0.411386	191.08	154.5	73.71	207.86	77.9	10.14	4.08	57.34	81.94	46.4	65.83	30.2	130.99	8.95	75.4	106.43	79.85
LPIN2	-1.58032	0.0164939	0.411386	120.52	121.74	177.11	45.06	363.92	111.51	551.15	179.06	426.59	524.46	274.7	317.8	348.01	2633.61	153.44	162.19	113.04
NAA20	1.64896	0.0169719	0.420169	153.14	67.76	115.08	413.22	40.52	37.51	34.64	23.14	47.42	127.32	33.54	61.44	12.13	629.61	30.64	62.85	38.38
POC5	-2.07631	0.0172107	0.420169	0.83	3.2	1.75	7.34	27.62	11.15	7.14	32.19	10.29	5.25	29.82	14	13.1	39.81	2.58	6.09	11.41
CCT6A	1.32165	0.017215	0.420169	324.84	135.49	447.05	248.78	86.68	63.87	261.8	46.28	74.07	118.36	111.99	105.6	201.14	117.92	80.64	291.93	46.68
FEZ2	1.20753	0.0173973	0.421606	111.82	231.67	119.65	43.45	35.59	98.32	65.2	28.17	76.71	24.56	65.8	72.18	30.84	14.77	49.96	53.73	51.85
CTNS	1.51964	0.0176675	0.42415	47.58	24.35	19.76	105.51	12.9	9.13	73.32	7.04	10.28	14.25	9.3	10.81	30.87	8.93	9.59	49.66	4.17
BAMBI	2.28458	0.0178463	0.42415	12.26	57.17	21.53	865.92	21.95	2.03	11.21	15.09	19.85	25.85	63.52	65.73	3.71	16.22	2.58	12.17	4.16
CPD	1.4696	0.0178746	0.42415	141.72	298.38	139.4	176.58	77.76	127.72	84.56	104.62	98.23	63.1	20.85	23.74	82.31	13.31	222.01	32.44	114.06
POLH	-1.45831	0.0180016	0.424217	36.91	89.97	20.63	25.36	40.45	85.15	68.26	116.69	102.56	108.01	259.48	194.94	86.06	32.21	62.23	271.64	115.09
LOC423499	1.14782	0.0181452	0.424672	94.14	276.19	117.79	378.74	52.61	162.18	66.23	119.71	50.79	117.03	80.83	66.82	62.65	139.6	46.43	72.99	156.57
MNAT1	1.25455	0.0182981	0.425337	195.48	104.78	431.07	54.11	66.4	90.22	213.93	52.31	87.01	29.71	64.67	52.81	52.37	32.2	56.97	49.67	58.08
TANK	1.3135	0.0185027	0.427187	59.14	49.69	13.46	38.68	18.61	28.38	8.16	19.11	35.39	14.23	5.84	7.58	26.2	10.36	8.72	16.22	7.27
KIAA0930	1.30524	0.0189447	0.432396	36.06	57.15	44.05	162.1	43.09	11.16	14.27	16.1	23.26	45.03	23.14	23.73	68.31	6.04	26.27	46.63	33.19
GSTO1	1.77927	0.0189814	0.432396	88.12	27.54	55.77	98.71	25.07	92.23	11.22	22.13	22.36	2.7	1.22	5.42	28.05	17.64	18.37	124.66	23.86
IFT74	-1.79301	0.0191692	0.433782	3.46	5.32	17.99	3.2	55.19	16.22	26.49	33.2	37.92	6.54	20.75	10.79	5.59	40.17	21.95	28.37	22.8
RER1	1.69433	0.0196961	0.438409	313.4	61.41	511.84	515.84	159.69	35.49	268.94	46.28	140.46	24.57	55.47	75.44	74.82	325.42	134.17	52.72	31.12
WDR37	1.44598	0.0197046	0.438409	87.24	37.05	74.7	88	35.63	46.63	32.6	50.3	33.58	14.27	30.04	35.56	51.46	6.04	35.06	2.03	24.9
TMEM186	-1.53448	0.0198016	0.438409	13.15	21.19	17.04	16.34	76.17	126.7	51.96	77.46	55.98	75.61	34.64	73.19	16.81	53.66	11.34	54.73	43.55
CCNYL1	1.09453	0.0199474	0.438409	77.51	87.81	72.88	35.26	37.3	16.22	34.64	24.14	40.52	43.74	21.99	20.5	25.24	13.3	37.69	95.27	24.9
SHPRH	1.0493	0.0200152	0.438409	98.61	159.75	107.05	42.63	73.86	33.45	35.66	26.16	37.03	46.37	35.83	29.12	59.86	75.61	65.77	24.33	76.73
PCMTD2	-1.58509	0.0203675	0.443284	87.98	136.53	103.4	7.3	302.32	228.08	314.8	317.88	177.48	138.83	139.63	184.18	240.49	133.76	37.66	76.03	146.19
POLR3H	1.49682	0.0205737	0.444939	48.53	53.9	45.05	11.43	28.4	11.16	23.43	14.09	27.6	1.41	6.99	4.35	9.33	8.91	10.48	34.46	9.35
PSMF1	-1.63474	0.0210626	0.449684	185.69	161.95	94.38	25.36	431.96	879.86	649.98	355.11	372.24	146.64	278.1	304.84	452.86	602.71	209.62	28.39	129.62
ARHGEF12	1.84798	0.0211574	0.449684	498.22	303.76	254.47	1189.19	201.05	94.28	293.39	41.25	104.23	99.12	72.78	67.91	401.36	19.12	325.4	376.06	184.58
LOC107049031	-2.64157	0.0211879	0.449684	17.55	0.02	24.25	16.34	67.2	370.98	71.32	127.76	27.51	44.97	11.61	8.66	97.38	52.24	35.07	25.35	111.92
YARS2	0.931426	0.0213254	0.449808	67.8	110.02	46.75	61.59	34.02	38.52	24.46	41.24	35.32	66.8	43.88	52.79	34.6	22	22.75	39.54	26.97
CGGBP1	-1.59513	0.0216171	0.453164	49.23	79.4	17.93	40.14	57.47	145.97	118.18	231.37	74.06	128.59	324.11	423.22	97.28	27.85	115.76	49.68	307.91
UMPS	1.50821	0.0217756	0.453702	119.77	144.94	85.45	27.83	6.4	20.28	22.41	48.28	9.42	36.1	35.83	111.99	23.36	8.95	68.41	20.28	97.45
DDB2	1.988	0.0222047	0.459755	45.86	42.3	16.16	27.1	5.61	21.28	2.05	23.13	1.66	0.11	1.22	1.11	17.76	20.42	45.7	32.43	15.56
DCAKD	1.58392	0.0223352	0.459755	54.62	50.78	34.17	21.29	5.59	16.22	11.21	21.12	24.17	9.13	2.38	4.35	8.39	17.62	6.08	174.29	12.46
ZCCHC8	1.28436	0.022507	0.460517	74.77	107.96	117.8	515.3	46.15	75.01	55.02	86.51	57.72	97.76	68.14	134.65	52.36	17.68	32.39	159.14	33.2
FASTKD2	-1.88928	0.0228573	0.464901	7.86	6.38	3.55	11.42	14.51	31.43	93.7	29.17	12.86	25.75	72.5	41.99	10.26	23.35	9.59	105.39	12.46
PSMB4	-1.64358	0.0235138	0.471507	52.75	60.36	54.8	137.84	163.67	442.97	156.9	279.66	112.83	181.36	497.31	427.65	235.74	30.76	115.72	1736.33	153.47
HIST2H4B	1.72458	0.0236385	0.471507	94.15	189.42	25.13	554.81	8.01	30.41	162.97	14.09	27.53	16.86	79.67	168.02	48.62	72.84	42.04	22.31	32.16
ATF6	1.56354	0.0238355	0.471507	232.4	234.94	177.16	574.27	430.6	163.2	87.62	79.47	127.5	73.4	99.3	113.13	132.84	17.67	138.56	17.24	81.93
FEM1B	-1.57482	0.023836	0.471507	127.57	542.91	68.29	38.49	451.42	850.47	315.83	753.46	253.3	318.84	751.09	719.52	289.07	141.23	242.05	50.69	571.29
EEF1D	-1.64702	0.023872	0.471507	249.91	59.3	215.77	835.7	463.55	1119.09	395.29	1016.02	631.65	782.95	999.38	1973.44	449.97	311.36	199.04	5263.85	296.56
NUB1	1.50573	0.024492	0.478586	220.92	362.98	698.06	90.23	168.67	90.22	55.02	116.69	78.39	217.26	165.05	202.53	16.81	174.55	70.11	38.53	126.51
EDC4	1.13775	0.0245105	0.478586	795.16	260.34	155.55	108.3	154.82	132.79	97.81	137.82	121.49	109.37	98.15	84.06	167.45	40.94	174.53	71.98	132.73
TCEANC2	-1.55522	0.0247332	0.48019	23.72	12.73	7.14	16.34	29.11	89.19	44.83	45.27	27.53	85.88	57.66	90.41	18.68	71	30.67	9.13	58.05
CCDC14	1.84713	0.0252589	0.486359	29.07	49.69	8.95	33.72	2.35	7.1	12.22	18.1	4.26	1.41	8.15	0.03	7.46	6.03	7.84	16.22	90.11
CSE1L	1.18309	0.0253859	0.486359	37.88	27.52	50.42	38.63	16.18	8.12	31.57	16.1	22.41	15.53	7	5.42	15.88	46.3	14.87	46.62	13.49
TPRA1	-1.08312	0.025478	0.486359	40.44	39.18	42.23	38.51	98.08	47.65	146.69	53.32	67.19	54.08	60.05	90.49	113.22	119.1	128.98	212.85	46.67
EDEM2	1.10639	0.0259862	0.49234	163.74	249.72	204.19	91.9	58.3	74	84.56	125.74	92.2	93.91	106.19	185.25	50.49	16.22	63.98	90.22	87.11
RP3-461F17.3	-1.77514	0.0260795	0.49234	10.51	3.2	14.35	8.12	63.38	15.21	22.42	20.12	26.69	5.28	70.25	63.5	20.56	30.58	24.53	113.5	16.6
GTPBP4	-1.587	0.0262646	0.493111	96.76	21.2	76.39	179.73	83.39	173.34	389.16	366.17	80.94	255.85	507.66	643.02	325.58	209.48	62.21	788.6	64.3
CCDC77	-1.61159	0.0264097	0.493126	3.46	2.14	5.35	27.97	35.73	13.18	20.38	25.15	20.66	12.93	27.65	22.62	14.96	61.64	19.29	6.09	15.56
ACRC	-1.34745	0.0267014	0.493763	9.64	33.84	4.45	4.02	24.29	25.34	29.54	29.17	26.7	49.79	15.04	18.32	17.77	26.09	20.17	13.18	19.7
RPL8	-2.89013	0.0267329	0.493763	2.59	1716.7	2082.68	1774.82	1532.61	3402.91	3057.34	2865.98	2308.63	2807.68	4581.4	6431.08	2869.32	23897.8	476.22	2885.88	661.54
ABHD12	2.4231	0.0270948	0.497367	188.31	19.08	119.55	3860.26	102.07	79.07	409.52	33.2	129.24	11.7	9.3	8.65	64.52	56.94	12.22	20.28	8.31
RP13-512J5.1	1.02762	0.0273103	0.497367	80.06	137.58	341.9	173.28	88.32	61.84	99.84	117.7	100.82	43.84	105.04	110.96	43.94	51.08	119.28	113.53	36.31
DBF4	1.48605	0.0273646	0.497367	21.1	13.78	38.7	70.04	3.17	2.03	10.18	15.08	3.4	7.84	32.29	19.41	6.52	11.81	29.83	29.4	16.6
ZNF618	1.91835	0.0277958	0.50253	42.23	280.2	25.14	101.95	18.55	111.5	34.65	122.72	57.71	3.99	1.22	2.19	22.43	8.95	16.61	17.24	49.77
MRPL3	1.48412	0.029059	0.511864	59	25.42	104.44	38.56	39	16.22	21.4	5.03	28.46	5.28	5.85	7.58	14.94	8.95	35.06	172.28	22.82
PPP1R26	1.71869	0.029143	0.511864	54.56	26.48	76.46	100.27	4.82	13.17	3.06	6.04	3.4	65.54	68.07	45.26	48.64	7.49	74.58	8.12	71.54
LSG1	1.09238	0.0295148	0.511864	51.91	141.76	87.25	84.6	42.12	51.7	60.1	33.2	38.75	34.81	30.07	22.66	55.19	7.49	39.43	120.61	57.03
POLR1A	-1.23995	0.0298198	0.511864	26.39	10.61	18.86	5.66	26.7	30.41	34.64	32.19	53.47	41.05	19.66	26.94	48.68	10.38	34.22	49.66	30.07
SMG7	0.99263	0.0300826	0.511864	131.18	141.8	136.72	152.78	108.62	101.37	91.69	81.48	81.84	59.23	66.97	59.27	80.45	14.77	92.09	38.52	118.2
TBC1D20	1.16025	0.0301032	0.511864	67.76	37.07	60.23	298.52	23.47	42.57	21.4	26.16	28.43	52.78	26.61	19.43	98.25	30.73	64.01	62.85	42.52
ZFAND3	-1.27579	0.0302653	0.511864	74.8	60.34	44.03	13.04	80.17	169.28	143.65	163.97	111.14	70.75	119.96	127.08	143.18	17.67	112.31	70.96	69.48
SGCB	-1.87747	0.0304023	0.511864	33.39	31.78	10.74	9.76	70.48	86.16	57.06	112.67	72.37	109.19	118.8	190.57	17.74	10.4	125.49	15.21	212.5
PAIP2	-0.987927	0.0305494	0.511864	235.84	158.78	153.73	316.84	215.53	418.65	491.04	273.62	280.91	253.35	391.23	381.35	453.74	1406.49	437.68	514.94	397.12
IKZF5	-1.44554	0.0305751	0.511864	91.48	226.51	86.28	36.85	95.58	121.64	99.85	282.67	92.16	624.61	1055.65	1065.25	195.51	235.68	173.62	176.38	281
ARIH2	-1.16657	0.0305972	0.511864	141.69	62.47	93.49	46.71	217.18	168.27	436.03	192.14	294.72	83.67	101.6	90.52	126.29	580.43	123.65	283.81	99.55
SLC9A1	1.72624	0.030657	0.511864	132.14	41.29	23.34	257.5	69	32.44	7.14	59.35	24.95	80.93	1.22	6.5	15.87	11.86	28.02	59.81	51.85
MGME1	1.62294	0.0308076	0.511864	213.12	139.69	227.63	16.33	21.84	52.7	14.27	26.16	18.92	160.56	126.91	151.86	43.01	8.95	20.11	14.2	22.83
LIG4	-1.45099	0.0308204	0.511864	33.4	75.14	36.83	11.4	95.58	142.93	149.76	300.78	77.5	146.28	81.92	76.48	33.65	59.68	31.53	32.44	175.18
KCTD20	-1.49026	0.0311049	0.511864	133.73	135.5	215.79	26.18	222.83	524.06	346.38	330.96	197.29	420.34	300.07	205.78	144.05	1995.6	285.04	45.62	223.98
CLCC1	-0.94222	0.0311176	0.511864	55.4	93.15	80.91	47.54	115.04	125.7	175.23	113.68	227.55	137.52	183.41	219.7	60.79	148.22	125.43	56.77	105.76
RIC1	-1.14681	0.0312854	0.511864	36.91	52.94	38.63	34.4	102.94	112.52	44.83	155.92	37.86	106.67	65.82	45.27	86.06	56.85	94.73	224	206.3
USP1	1.11769	0.03131	0.511864	90.66	296.2	95.33	45.09	42.91	36.5	50.94	99.59	45.64	45.1	73.88	59.27	40.2	17.67	60.49	17.24	99.53
PDK3	-1.02046	0.0313149	0.511864	89.72	96.34	110.57	66.41	141.84	66.91	190.5	131.78	101.66	147.91	459.14	370.52	273.19	238.42	279.83	168.27	117.18
FAM102B	-2.08804	0.0313438	0.511864	12.26	41.3	61.11	28.64	306.38	144.96	419.73	125.75	318	228.57	246.8	130.34	235.82	162.69	29.76	5.07	102.65
CEP128	1.87213	0.0314578	0.511864	38.05	5.31	3.55	63.04	10.55	8.11	6.12	11.06	6.87	1.41	1.22	0.03	0.91	17.34	2.58	5.07	4.16
ACAA1	1.21328	0.0319947	0.51383	95.2	45.51	90.04	38.57	80.32	32.44	57.05	12.07	62.06	18.11	8.15	28.03	34.61	7.49	18.37	45.61	19.71
C1H7ORF60	-1.77376	0.0322971	0.51383	3.46	33.87	1.75	29.54	44.56	70.95	35.66	39.23	31.85	60.21	41.51	30.17	10.26	8.94	26.29	16.22	99.47
TAF2	0.955278	0.0323681	0.51383	96.01	65.61	88.18	67.35	38.85	46.63	56.03	69.41	62.05	32.23	15.08	20.5	66.43	22.01	58.77	25.35	55.99
C1H11ORF73	1.36059	0.0324725	0.51383	73.92	83.61	57.53	117.45	22.65	46.62	14.27	45.27	16.32	24.56	30.07	21.58	25.23	353.31	18.36	130.76	9.35
TMEM106B	2.52245	0.0332106	0.51383	136.47	73.04	59.32	83.72	0.73	0	43.75	0	0.8	63.07	53.14	28.05	30.84	324.58	64.87	35.48	93.32
WDR45B	0.960275	0.0336824	0.51383	64.23	51.88	139.46	182.48	60.8	25.35	70.29	45.27	58.6	28.41	50.82	40.96	51.44	27.83	117.59	60.82	46.67
SMPDL3B	2.13915	0.0337619	0.51383	538.39	16.96	56.62	198.04	46.11	419.63	17.33	38.23	56.82	2.7	7	4.35	2.78	16.22	68.39	9.13	108.87
WDR89	-1.83649	0.0339608	0.51383	6.1	5.32	6.25	27.06	17.74	122.64	34.64	44.26	33.57	20.65	48.41	45.22	14.01	3.12	32.45	115.52	41.47
RDH14	1.3344	0.0341348	0.51383	48.45	37.04	18.85	68.29	8.04	21.28	9.17	19.11	12.91	41.1	8.15	5.42	3.71	17.62	17.5	81.08	38.36
FARS2	-1.89072	0.0344111	0.51383	1.7	4.26	6.25	5.66	6.39	68.91	21.4	32.19	12.01	6.55	9.29	16.17	6.52	115.61	6.08	19.26	24.88
C13H5ORF45	1.32607	0.0348086	0.51383	41.37	50.79	17.95	83.09	11.31	4.06	6.12	34.2	13.78	15.55	33.49	45.24	23.37	92.49	12.22	9.13	11.42
FYCO1	-1.31861	0.0348311	0.51383	63.33	55.06	82.71	8.94	83.47	97.31	34.65	101.6	87.03	120.85	66.99	54.97	92.61	100.4	127.18	407.46	175.22
RPL32	-1.63418	0.0351523	0.51383	937.31	691.14	1135.73	1064.68	2255.65	2569.67	1879.64	3099.36	776.38	3749.95	19839.2	14264.6	1693.32	7621.37	506.91	3479.88	1300.25
METTL20	-1.92204	0.0352356	0.51383	1.7	13.78	4.45	9.78	7.2	84.12	5.1	24.15	77.66	43.5	42.59	11.88	12.14	11.8	40.42	12.17	55.95
CGRRF1	-1.69642	0.0353566	0.51383	37.79	56.12	49.41	13.05	89.13	77.04	97.8	167.99	30.96	230.03	178.87	156.21	78.56	800.83	107.85	15.21	175.23
FAM21A	0.987847	0.0354174	0.51383	213.9	130.19	173.56	381.11	146	60.82	67.24	59.35	71.5	90.1	135.05	110.98	53.3	200.61	185.95	152.05	153.46
NRP1	-2.38853	0.035483	0.51383	1.71	1.08	1.75	104.48	35.62	116.55	15.29	20.12	30.98	16.84	8.15	5.42	22.43	47.97	35.06	28.39	222.78
AZIN1	1.7093	0.035493	0.51383	500.09	68.82	117.77	181.41	35.66	66.89	15.29	24.14	21.5	48.99	19.69	29.12	36.45	187.61	107.84	997.38	32.16
CRYM	1.6854	0.0356569	0.51383	7.95	7.4	2.67	10.79	3.31	2.03	2.04	0	0.83	1.39	1.21	1.11	2.79	20.87	0.83	5.07	0.01
TWISTNB	1.64289	0.0356914	0.51383	109.99	198.95	257.26	96	46.19	73.99	22.42	60.36	15.45	16.86	365.59	288.63	87.92	4.57	28.88	106.44	39.42
TRPC3	1.96749	0.0357842	0.51383	92.37	51.89	15.24	1545.77	24.24	135.81	30.57	26.16	34.43	37.42	5.84	7.58	63.59	13.31	75.38	4.06	45.64
AOC3	1.66534	0.0358322	0.51383	35.37	4.26	31.59	6.5	4.08	4.05	4.07	1.01	0.82	2.7	4.68	1.11	2.78	28.67	21.1	3.05	8.31
PHF11	1.43516	0.0358477	0.51383	88.9	18.02	121.44	269.68	69.95	6.09	22.42	11.07	23.24	105.35	60.04	66.8	14	29.29	38.54	58.8	37.34
WRAP73	1.3039	0.0359152	0.51383	9.67	16.91	22.56	23.97	27.73	6.09	6.12	10.06	10.32	2.69	9.26	2.19	5.59	15.86	2.58	3.05	9.34
ERP29	1.26454	0.036515	0.51383	177.79	520.6	216.75	160.07	162.89	490.6	58.08	94.56	64.57	135.03	162.72	93.75	59.85	71.44	146.46	25.35	106.81
TATDN1	2.04389	0.0367877	0.51383	36.94	21.19	70.17	78.07	3.99	0	21.37	0	8.63	9.14	43.87	40.95	17.75	189.26	21.88	33.45	7.28
NUP107	1.1145	0.0369036	0.51383	36.08	23.3	43.17	142.5	41.39	7.1	37.69	28.17	24.97	21.95	17.37	14.04	15.88	39.26	16.61	42.57	16.61
PLEKHB2	-1.26709	0.0369559	0.51383	69.48	41.31	18.83	220.9	103.68	100.36	387.11	69.41	159.41	140.15	168.48	133.59	388.34	194.75	224.59	77.04	65.34
KIAA1731	0.956933	0.0369574	0.51383	117.13	146	60.24	49.21	52.71	32.44	36.68	60.36	24.94	65.59	58.88	48.5	31.78	17.67	28.01	98.32	60.14
HCFC2	0.845303	0.03706	0.51383	79.2	115.35	139.43	147.05	62.37	90.22	68.26	80.48	76.69	110.51	71.58	49.58	59.86	23.48	70.15	38.52	92.28
HACE1	1.35605	0.0371478	0.51383	61.59	59.28	172.79	97.74	59.24	4.06	58.06	15.09	50.87	38.67	26.61	19.43	40.21	8.95	104.42	65.89	110.93
DRG1	1.60488	0.0373657	0.51383	117.89	147.13	103.37	1274.93	13.69	42.58	68.26	123.73	24.07	57.99	121.23	136.84	174	27.85	77.13	374.03	66.38
DCAF5	-1.25397	0.0373836	0.51383	243.75	421.24	169.01	75.44	232.55	458.18	398.34	666.95	298.13	1014.06	1198.84	971.62	362.98	841.63	271.86	84.14	459.34
KLHDC10	0.880151	0.037438	0.51383	144.39	88.91	101.62	150.31	87.6	45.62	43.81	51.31	61.18	78.47	94.64	101.26	72.96	38	85.94	25.35	114.05
PM20D2	1.30732	0.0375061	0.51383	51.89	202.07	72.83	236.74	68.05	68.93	71.32	61.36	112.07	106.64	26.61	26.97	42.07	17.67	6.96	112.51	40.45
TRAF2	1.60512	0.0375155	0.51383	104.7	559.75	468.68	121.45	293.57	105.43	80.49	131.78	87.85	169.71	32.39	37.74	205.83	190.46	52.57	8.12	52.9
PPP6R3	-1.03926	0.0375641	0.51383	177.75	97.4	207.71	60.66	171.78	157.12	326	222.32	304.22	250.72	135.08	144.38	225.45	1099.33	258.74	326.4	223.97
D2HGDH	-1.62266	0.0377767	0.51383	13.14	40.24	34.13	8.12	38.02	112.51	80.48	78.46	39.59	194.96	218.97	160.43	18.68	16.22	33.28	39.54	50.82
IFIT5	-2.57525	0.0377778	0.51383	180.37	321.77	12.55	224.03	453.84	854.53	347.41	1131.7	292.08	19297.7	4659.78	1383.2	62.65	2668.01	183.26	12.17	1846.67
JOSD1	1.79177	0.0378489	0.51383	164.6	119.61	47.61	752.77	94.04	98.32	88.63	44.26	54.25	13	4.69	4.34	186.19	154.11	68.37	36.5	78.82
SMU1	-1.42028	0.0378523	0.51383	158.38	120.68	154.63	48.34	537.41	330.46	357.59	483.87	256.76	91.42	290.84	206.86	294.69	2184.42	189.41	43.59	463.47
CEP83	1.95609	0.0378944	0.51383	2.58	8.49	9.85	202.51	2.37	4.06	8.14	2.01	7.79	2.71	5.84	2.19	0	4.58	2.57	24.33	4.17
BTF3	-1.0287	0.0382236	0.514938	117.01	197.93	167.23	86.93	204.22	333.5	135.5	334.98	123.18	300.84	518.07	234.86	255.39	1157.66	208.72	263.55	199.09
ORC6	1.27415	0.0382775	0.514938	21.21	17.97	15.31	17.31	23.62	10.14	10.19	4.03	12.92	2.7	5.82	1.11	14.04	4.54	6.98	13.18	4.16
VPS50	-1.10865	0.0384616	0.515386	54.55	22.25	33.23	17.15	75.41	48.66	60.11	51.3	46.51	48.92	79.61	77.56	184.4	126.17	56.11	50.69	23.86
NSA2	-1.33897	0.0389448	0.518606	183.01	219.11	148.33	146.04	182.29	214.9	345.37	870.15	225.73	219.96	2259.16	786.37	752.19	1876.21	136.77	390.26	192.88
PDCL3	1.55914	0.0391241	0.518606	11.38	47.63	107.11	79.71	9.68	9.13	20.37	9.06	14.65	5.28	16.23	3.27	35.53	39.35	25.39	193.57	5.2
NOLC1	1.06704	0.0392773	0.518606	125.96	118.5	120.57	38.52	85.97	56.77	67.24	39.23	46.5	18.14	24.3	15.12	50.51	17.67	67.54	51.7	97.45
ZYX	1.70571	0.039596	0.518606	218.23	170.42	37.72	3585.76	207.64	157.12	31.59	36.22	82.7	145.4	58.93	149.77	72	46.76	151.69	26.36	86.08
DPP8	0.887191	0.0396887	0.518606	73.12	62.42	87.32	39.38	42.12	47.64	57.05	41.25	49.11	29.65	17.38	18.35	39.29	46.52	28.91	16.22	35.26
PARK7	-2.83881	0.0400429	0.518606	1.71	0.02	1.75	59.91	20.21	26.36	53.98	28.17	16.32	5.28	19.69	5.42	36.46	140.57	41.19	418.56	3.13
ATF7IP	-0.888019	0.0400724	0.518606	65.97	76.22	35.92	113.27	106.15	92.25	127.35	157.93	108.56	242.75	150.01	101.28	86.05	281.59	83.29	92.25	129.61
NBAS	1.26148	0.0403625	0.518606	25.62	41.17	14.39	11.47	3.96	14.19	19.36	13.08	28.51	12.87	2.38	3.27	6.53	4.55	7.86	9.13	5.2
ARNT	0.994724	0.0406536	0.518606	294.04	101.62	246.43	424.66	169.41	108.47	121.24	120.72	175.82	87.53	118.91	102.36	186.17	35.12	206.14	80.08	126.51
GTF2A1	-1.51862	0.0407635	0.518606	102.94	225.41	97.99	9.77	496.07	406.48	329.07	241.43	384.34	99.08	94.68	82.98	347.15	216.53	412.42	44.61	101.62
RNF144A	-1.7705	0.0407779	0.518606	26.35	25.43	11.64	6.48	190.72	14.2	38.72	62.37	61.16	103.97	18.54	15.12	17.74	245.86	90.39	47.64	93.3
SAMD9L	-1.64635	0.0408868	0.518606	26.35	656.2	91.67	508.11	505.75	530.15	309.71	877.19	194.69	4643.29	490.51	576.34	342.38	1455.13	171.85	220.98	567.18
EMC2	1.88437	0.0409164	0.518606	49.34	3.2	53.11	52.63	13.1	3.05	5.1	2.01	6.89	1.41	2.38	2.19	3.71	89.44	27.17	79.05	4.17
TELO2	1.04392	0.0410179	0.518606	93.37	87.82	43.15	113.46	50.22	62.85	68.26	28.17	77.58	46.32	25.45	24.81	49.58	6.04	59.65	30.41	33.19
CHCHD6	1.30281	0.0411002	0.518606	178.78	148.14	152.94	49.19	85.15	13.18	57.05	61.36	83.62	65.63	118.83	85.11	68.28	16.22	80.68	6.09	45.64
YEATS4	1.22891	0.0413659	0.518606	92.43	92.07	82.73	168.47	39.67	23.32	83.53	43.26	62.92	30.98	122.26	87.25	58.92	3.11	50.84	83.12	28.01
RAI2	1.77613	0.041645	0.518606	11.42	16.93	7.16	63.72	11.38	25.32	2.05	1.01	0.8	15.44	10.43	6.49	3.71	27.36	2.57	9.13	0.01
BRWD3	1.08818	0.041676	0.518606	104.75	117.47	113.33	153.63	52.63	47.65	83.54	78.47	106.9	47.67	15.08	20.51	118.83	35.1	136.01	27.38	115.08
E2F3	1.77881	0.0417699	0.518606	30.75	50.82	38.62	380.62	8.87	27.36	5.1	8.05	7.72	65.64	68.13	58.2	24.29	336.23	30.64	2.03	13.5
COMT	-3.04803	0.0417726	0.518606	289.52	120.68	59.3	2.39	43.68	1423.2	1188.91	540.2	1460.74	2429.12	2259.29	2506.58	23.36	1023.51	36.78	6.09	667.75
PM5	1.02217	0.0421034	0.518606	147.94	77.27	128.64	151.17	60.73	50.69	111.04	63.38	162.95	79.73	47.37	36.66	130.07	33.64	87.71	25.35	21.79
FAM222B	-1.12906	0.0421054	0.518606	185.69	225.44	90.78	59.84	209.85	543.33	429.92	600.56	166.26	267.38	490.32	366.23	187.1	165.88	169.25	59.81	511.14
CCZ1	0.969966	0.0421927	0.518606	95.1	40.24	155.7	72.25	32.37	26.36	63.16	18.11	77.63	24.55	48.51	29.12	72.04	75.57	67.54	25.35	40.45
SEC62	-0.719061	0.0431463	0.526787	132.87	98.45	109.68	149.38	174.22	228.08	187.46	261.55	170.6	132.49	310.35	185.29	122.54	242.72	253.52	181.45	221.89
GPR180	1.35802	0.0431666	0.526787	16.69	57.08	54.97	24.63	7.21	22.3	23.43	45.26	15.47	11.68	9.3	4.35	0.91	27.58	18.4	11.16	25.92
BCS1L	-1.29637	0.0435181	0.529011	6.1	19.06	5.35	11.42	16.15	36.49	17.32	33.2	19.79	20.61	29.98	31.22	17.76	44.75	6.96	60.8	15.56
EIF4ENIF1	-0.857684	0.0438099	0.529011	81.81	198.96	120.48	53.28	494.56	159.15	205.8	165.99	216.28	154.28	162.72	137.9	242.33	101.91	206.15	157.12	178.34
EFTUD2	0.89789	0.0438133	0.529011	80.07	80.45	224.93	170.86	89.18	83.12	47.89	51.31	86.19	37.41	72.74	45.28	160.01	46.71	73.65	109.47	40.45
SNX13	1.39546	0.04407	0.530237	120.56	48.71	74.6	921.33	72.1	62.85	106.97	46.28	116.37	41.28	17.39	21.58	72.95	30.76	166.67	17.24	73.63
MTX2	1.26737	0.0443664	0.53193	70.47	52.91	30.55	46.8	21.08	15.21	35.64	16.1	3.38	23.24	9.31	10.81	16.81	32.09	71.99	113.51	9.35
IBA57	-1.44818	0.045097	0.537724	168.97	184.16	94.38	11.41	74.47	436.89	254.7	759.49	174.02	273.73	281.52	470.65	132.83	67.09	212.27	61.84	248.84
GLOD4	1.02715	0.0453031	0.537724	148.78	70.93	141.21	125.63	73.03	19.27	34.64	35.21	58.62	64.37	45.07	42.05	169.37	216.22	82.42	52.72	38.38
BAP1	1.27774	0.0453764	0.537724	543.26	136.54	282.41	367.1	220.45	208.82	287.29	93.56	250.78	46.42	46.24	61.44	208.63	36.58	209.64	87.18	175.23
BAZ1B	1.11001	0.0454952	0.537724	492.01	822.31	365.08	1089.63	230.93	345.67	441.13	472.8	367.1	525.76	161.63	114.23	260.06	129.62	258.71	413.57	591.01
FAM126B	-1.3023	0.0456399	0.537724	63.35	55.05	57.53	10.58	84.22	94.28	133.46	211.25	304.29	91.23	54.28	66.8	83.27	48.12	98.27	22.31	191.77
MPP5	-1.46886	0.0458877	0.537724	5.22	72.97	24.26	3.2	66.49	53.73	50.94	62.37	27.52	28.33	36.92	35.55	15.88	24.82	59.72	11.16	61.15
GEMIN8	-1.78507	0.0460083	0.537724	21.95	18.02	10.74	36.88	96.39	267.6	114.11	142.85	72.33	167.99	142.93	189.46	21.49	42.3	13.97	11.16	57.03
SACM1L	1.4616	0.0463826	0.537724	92.53	11.67	68.39	136.63	70.65	10.14	38.71	21.13	40.5	2.7	3.54	8.66	28.98	34.98	50.88	39.53	16.61
DLST	0.957114	0.0464241	0.537724	138.21	73.04	200.61	210.31	99.69	71.97	124.29	61.37	108.59	43.83	50.84	39.89	130.99	26.4	168.46	72.99	62.22
STRAP	0.851606	0.0468974	0.537724	184.84	197.91	315.72	243.06	165.34	128.74	228.2	131.78	133.55	70.83	162.73	124.98	218	99.02	104.34	151.04	52.9
LITAF	2.26244	0.0470194	0.537724	146.09	508.97	515.47	265.24	501.02	339.58	160.97	214.27	122.31	246.73	3.53	8.65	25.23	81.61	57.83	5.07	100.59
CFL2	-1.2507	0.0473787	0.537724	13.14	62.44	20.64	10.58	48.63	49.67	64.18	33.2	25.8	56.58	132.53	144.24	47.7	22.01	23.63	75.01	32.16
CIAPIN1	-1.05757	0.0474134	0.537724	308.91	166.19	336.31	40.14	278.8	269.64	256.73	272.62	291.27	419.08	301.23	402.89	422.87	1214.57	368.38	227.06	209.46
SGK196	-1.45029	0.0475032	0.537724	45.8	3.2	13.45	9.77	16.93	73.99	47.88	54.32	30.98	21.94	48.42	25.87	111.47	10.39	15.74	38.52	40.43
TYW3	1.34844	0.0475573	0.537724	44.07	21.18	27.88	51.86	2.34	11.16	16.3	15.09	50.16	16.8	23.1	34.46	4.65	27.63	1.7	27.37	15.56
NUP37	-1.64997	0.0476354	0.537724	6.12	0.02	2.65	5.68	6.48	4.06	5.1	5.03	8.65	2.7	30.94	26.85	8.41	8.81	10.51	12.16	12.44
MADD	1.52033	0.0476978	0.537724	136.8	63.45	7.15	22.94	14.55	15.21	11.21	24.14	27.61	10.41	2.38	2.19	14.94	16.16	5.2	72.97	6.24
RNPC3	1.21019	0.0477808	0.537724	154.06	43.42	112.4	453.68	28.28	31.43	140.58	51.31	118.98	54.11	32.39	34.51	70.14	20.58	106.12	188.53	51.86
TMEM30A	-0.891422	0.0478511	0.537724	78.29	117.49	129.47	37.67	154.82	130.77	121.24	128.76	105.97	215.9	341.44	291.88	182.44	74.34	140.32	149.01	104.73
SLC25A29	1.78316	0.0480607	0.537724	7.86	86.8	80	924.71	14.51	90.2	8.16	29.17	19.77	20.71	15.08	17.27	11.19	16.22	21.87	266.58	31.12
URB2	1.16711	0.0484622	0.537724	89.74	424.27	101.6	218.48	98.03	215.9	98.82	116.69	57.68	181.17	70.45	73.28	60.78	23.49	74.51	17.24	108.88
SRF	-1.43199	0.0487239	0.537724	208.55	131.26	73.69	123.88	502.5	663.95	496.15	496.95	306.74	232.77	244.7	157.31	1060.09	19.12	769.35	421.68	871.96
CTSH	1.69611	0.0487854	0.537724	124.99	18.02	214.11	353.4	117.81	9.13	37.7	3.02	39.62	16.86	96.96	80.81	71.08	27.85	171.97	46.63	7.28
RAB27A	-1.15054	0.0488857	0.537724	34.28	39.18	26.03	72.25	193.73	85.15	101.88	192.14	214.61	96.32	41.59	26.96	37.4	121.83	101.79	107.44	60.14
NCF1	1.62519	0.0488975	0.537724	91.66	25.42	16.14	180.36	166.58	33.46	11.22	5.03	17.17	7.85	3.54	2.19	27.11	34.97	52.65	7.1	30.08
RP1-37E16.12	1.9021	0.0489412	0.537724	333.59	96.34	215.8	575.63	34.82	39.53	53.99	38.23	27.54	133.82	334.65	452.41	16.81	1163.32	27.13	68.94	12.46
DICER1	-1.29384	0.0494951	0.540533	14.93	27.51	6.25	3.2	12.88	42.57	27.51	54.32	24.96	43.47	24.22	27.99	20.58	10.35	18.4	10.14	34.2
CNIH1	-1.86733	0.0497496	0.540533	1.71	1.08	12.55	13.88	12.14	15.2	15.28	5.03	12.05	16.81	98.93	69.94	14.01	77.91	21.9	17.24	4.17
PLCB2	1.50049	0.049806	0.540533	125.1	78.3	65.65	122.5	31.52	137.86	162.99	22.13	97.38	57.86	3.53	3.27	51.45	13.31	85.13	33.46	14.53
USP22	0.977263	0.0498296	0.540533	73.04	42.36	75.53	274.62	42.94	27.37	80.47	27.16	42.21	54.07	35.84	31.27	58.92	35.09	73.67	121.63	28.01

### Sheet: Datasheet S10
Differentially expressed genes in Falconiformes
Gene	logFC	P.Value	adj.P.Val	Nomalized expression value
				Common kestrel	Peregrine falcon	Saker falcon	Northern boobook	Eurasian eagle-owl	Long-eared owl	Oriental scops-owl	Himalayan owl	Cinereous vulture	Eastern buzzard	Eurasian sparrowhawk	Northern goshawk	Black-faced spoonbill	Eurasian siskin	Striated heron	Grey-headed woodpecker	Little Egret
HMBOX1	3.58084	1.66453e-07	0.000568771	180.27	94.44	88.25	3.97	11.15	8.16	22.13	12.92	11.39	7.44	4.45	19.63	4.65	13.29	13.98	9.13	4.17
RP1-27O5.3	2.66147	6.1014e-06	0.00817318	257.83	217.88	195.97	45.35	67.91	65.2	41.25	40.47	28.99	34.95	30.53	13.04	21.49	36.54	25.38	23.32	68.44
THAP1	5.52311	8.18201e-06	0.00817318	606.83	6060.88	1787.05	25.04	162.17	30.57	75.45	21.48	52.75	142.91	34.12	6.49	34.58	109.28	29.76	7.1	131.7
MARCH8	3.70706	1.24621e-05	0.00817318	631.52	290.68	295.09	18.61	41.55	29.54	12.07	6.83	72.13	56.12	32.32	45.07	14	10.4	17.48	112.52	75.71
C1H12ORF69	-8.98562	1.39962e-05	0.00817318	0.11	0.06	0.03	96.35	743.02	554.21	661.92	226.59	511.42	394.76	634.96	4.03	445.34	302.48	601.79	130.77	802.49
AFF1	-5.95039	1.43515e-05	0.00817318	6.57	0.06	0.03	210	244.29	34.65	125.75	47.33	61.6	114.27	42.24	32.77	134.78	64	90.38	35.48	150.3
PCNP	-2.43884	2.86441e-05	0.0122092	52.85	30.08	33.43	162.88	145.97	294.42	165.98	152.5	199.79	250.82	339.99	218.38	195.53	429.88	164	172.32	137.91
MTIF3	4.50447	2.97441e-05	0.0122092	543.34	716.26	789.4	38.83	122.65	48.91	134.8	26.65	3.47	6.38	6.25	17.15	28.03	27.86	69.23	30.42	96.44
ACP6	-5.13588	3.24319e-05	0.0122092	0.11	0.06	0.03	17.81	17.23	5.1	30.18	23.28	10.51	3.2	36.01	70.91	18.7	50.49	46.58	26.35	12.46
WDR66	-4.38125	3.57309e-05	0.0122092	0.1	0.05	0.03	7.23	7.1	17.31	20.12	8.58	16.75	4.26	8.97	4.03	5.59	21.59	39.69	26.34	17.62
TCEANC	3.58112	4.48469e-05	0.0139311	407.29	717.44	879.86	46.93	130.76	63.17	122.73	109.45	72.12	50.83	57.5	24.54	5.58	35.13	56.07	50.69	74.67
NSRP1	2.20134	5.94932e-05	0.0160723	674.46	583.75	458.85	76.93	117.59	159.95	178.05	96.48	87.96	195.81	80.89	132.1	134.69	126.67	109.59	97.32	212.56
TMEM41B	1.95381	6.11474e-05	0.0160723	139.65	84.16	93.66	23.47	29.4	46.85	15.09	22.38	20.19	18.02	25.14	25.38	24.3	24.89	42.96	37.51	30.08
GART	-3.6265	6.68878e-05	0.0163254	0.09	0.05	1.11	6.42	9.13	15.28	8.05	13.81	8.79	8.47	8.08	4.04	15	4.52	11.42	20.26	21.74
COQ6	2.46305	8.2041e-05	0.018655	138.79	313.63	282.13	19.4	52.7	20.38	19.11	24.97	31.63	45.54	49.42	46.72	57.04	116.32	65.74	100.35	34.23
SLX4	2.42539	8.73516e-05	0.018655	226.64	95.68	62.47	19.44	16.22	11.21	34.2	12.89	15.79	24.37	10.74	47.59	26.17	6.04	23.63	38.52	32.16
SCARB2	2.66544	9.72602e-05	0.0195493	93.13	32.28	48.42	7.3	6.08	3.06	4.03	9.52	3.46	10.61	8.95	42.79	8.39	11.81	6.08	15.21	4.17
LOC772269	2.98232	0.000121595	0.0229384	68.17	339.92	268.05	23.43	75.01	20.38	63.37	38.76	14.9	76.21	9.84	20.44	20.55	16.22	6.96	39.54	5.2
ST3GAL6	-6.75661	0.000132767	0.0229384	1.41	0.06	0.03	113.58	29.4	87.61	10.06	72.39	340.79	174.62	207.77	179.01	217.08	61.26	238.65	11.16	122.35
TTF1	3.46956	0.000135987	0.0229384	132.55	3474.83	1051.3	96.49	87.17	62.15	57.34	43.9	60.67	231.81	103.37	31.11	104.75	40.94	58.7	27.38	149.33
HELB	3.57832	0.000146116	0.0229384	338.88	63.44	62.46	20.21	73.98	6.12	43.25	3.38	4.34	1.08	0.86	18.8	5.58	13.3	3.45	11.16	25.94
LRRC57	1.90542	0.000147687	0.0229384	96.37	161.42	235.77	37.25	45.62	29.55	83.49	27.53	33.39	55.05	44.93	50.02	41.14	78.53	28.89	26.36	34.23
PLA2G6	-5.59267	0.000156682	0.0232776	1.41	3.54	0.03	161.26	168.27	163.01	75.45	350.83	49.29	86.75	41.35	52.55	105.78	7.49	45.6	103.38	48.73
LGALS8	-4.28304	0.000185858	0.0264616	6.56	13.92	8.65	132.85	544.33	238.4	141.84	217.14	159.28	595.75	106.98	268.49	98.21	702.63	207	31.43	113.03
CCDC59	2.71435	0.000194724	0.0266149	123.49	591.68	783.98	42.89	74	130.39	45.27	58.57	43.07	64.59	49.41	85.3	26.16	146.94	19.23	113.53	44.6
GTF2I	-3.7231	0.000209721	0.0275621	6.57	1.22	1.11	41.35	29.4	32.6	22.13	43.11	134.97	35.99	27.86	15.52	37.42	24.84	44.75	65.88	15.57
RAB33A	2.44971	0.000237621	0.0283577	350.9	891.71	690.4	53.42	120.63	111.05	171.01	36.13	93.24	111.15	246.39	154.27	137.5	136.85	106.08	154.08	62.23
IKZF5	2.68816	0.000239079	0.0283577	624.61	1055.65	1065.25	95.58	121.64	99.85	282.67	92.16	91.48	226.51	86.28	36.85	195.51	235.68	173.62	176.38	281
MBD4	2.79466	0.000245603	0.0283577	402.17	513.35	637.59	55.07	74	100.85	54.32	69.79	41.31	353.47	143.85	181.4	69.2	27.85	33.27	56.77	47.71
D2HGDH	2.45683	0.00024897	0.0283577	194.96	218.97	160.43	38.02	112.51	80.48	78.46	39.59	13.14	40.24	34.13	8.12	18.68	16.22	33.28	39.54	50.82
PCGF5	-4.95798	0.000262246	0.0289063	1.41	1.22	0.03	102.26	15.21	29.55	21.13	95.74	158.75	11.67	33.25	8.94	48.65	49.39	112.46	17.24	33.19
FAM210A	2.77506	0.000291045	0.0310781	395.63	522.48	420.03	64.8	60.82	101.87	101.6	62.01	52.75	128.08	102.48	10.59	114.12	52.56	65.73	20.28	143.09
RNF130	-2.85191	0.000326098	0.0323835	13	11.62	11.89	68.91	52.71	32.61	60.36	68.95	125.88	128.05	61.12	201.28	89.8	91.66	180.76	139.88	123.38
GPATCH11	2.62445	0.000326271	0.0323835	216.03	1114.31	1036.1	81.79	108.47	169.12	286.7	142.17	87.96	125.97	155.54	46.7	53.29	48.21	76.25	69.95	154.51
POMGNT2	3.72042	0.000331701	0.0323835	95.18	531.42	341.34	16.15	37.5	12.23	28.17	24.98	71.26	78.34	97.11	18.79	21.49	17.68	6.08	11.16	0.01
DEGS1	2.83162	0.000392032	0.0364359	1364.9	2064.15	1073.95	146.64	353.77	129.39	324.92	134.39	141.65	545.07	162.72	146.86	154.33	628.11	216.59	57.79	262.34
TTF2	-4.77953	0.000394536	0.0364359	0.1	0.05	0.03	77.16	17.24	31.59	8.05	48.28	7	14.82	4.45	78.7	2.78	6	26.38	24.32	4.16
CAMLG	2.06735	0.000440729	0.0387065	74.44	87.6	113.02	19.44	17.23	22.41	26.15	12.02	21.07	37.06	16.14	28.67	11.19	82.61	8.71	53.72	13.5
NEDD1	-3.64945	0.000441778	0.0387065	1.41	0.06	1.11	8.86	6.09	14.26	18.11	17.26	12.29	71.81	19.79	11.44	6.52	4.57	14.89	34.45	27.98
RASA1	-5.64045	0.000533326	0.0455593	0.11	0.06	0.03	39.78	20.28	27.51	20.12	22.38	15.78	13.79	1005.4	25.36	15.87	35.11	15.73	99.34	4.16
EXD3	-3.63418	0.000568203	0.0473549	3.99	0.06	0.03	6.43	11.15	9.17	12.07	12.94	16.72	27.49	15.28	19.73	2.78	30.22	21.08	37.49	6.24
NSUN5	-2.75181	0.000598923	0.0487267	6.57	9.31	16.2	93.32	48.66	37.7	45.27	30.98	89.79	134.38	133.15	98.54	113.22	126.27	39.42	63.86	60.15
ATP6V0A1	-2.03264	0.000618937	0.0491839	113.24	40.47	43.13	528.57	225.04	358.61	151.9	176.61	168.97	117.5	209.52	160.04	207.69	358.88	400.06	465.25	170.05
JOSD1	-3.83657	0.000675523	0.0524605	13	4.69	4.34	94.04	98.32	88.63	44.26	54.25	164.6	119.61	47.61	752.77	186.19	154.11	68.37	36.5	78.82
NSL1	3.26825	0.000696309	0.0528731	426.68	842.14	1165.33	28.27	168.27	146.7	115.69	127.54	102.04	170.42	106.97	83.65	43.94	7.47	163.1	20.28	105.78
OGFOD2	2.0897	0.000716606	0.0531218	109.24	160.31	334.83	21.8	61.83	30.57	73.43	45.66	65.98	88.91	89.02	34.4	47.69	14.77	19.23	19.27	70.52
PDHA1	-3.89849	0.000730678	0.0531218	21.99	1.22	2.19	45.33	53.73	107.98	57.34	59.44	51.89	31.78	100.73	108.4	107.6	81.46	50.83	389.19	17.65
CENPT	2.02241	0.000790444	0.0552973	178.62	277.97	270.32	46.22	54.73	28.53	16.1	33.59	60.68	59.29	54.81	63.14	138.46	155.53	91.19	82.11	68.45
NDUFAF1	2.93249	0.000792967	0.0552973	345.48	271.09	378.01	26.69	72.98	15.29	68.4	18.9	231.53	37.07	80.9	59.03	14.94	11.85	13.1	218.94	65.34
RLF	2.37735	0.000849532	0.0557638	1397.92	730.37	491.21	93.15	244.29	149.76	156.93	90.44	156.62	225.45	115.06	71.33	72	402.75	128.88	157.12	447.92
TCTN1	2.51068	0.000851182	0.0557638	39.76	52.97	63.47	7.37	5.07	2.04	2.01	4.3	33.46	15.89	17.96	28.73	2.78	19.02	4.33	18.25	12.46
C1D	3.49112	0.000872082	0.0557638	330.42	1270.19	1562.82	89.13	50.69	183.37	94.56	81.84	86.2	104.81	234.68	219.95	38.33	235.68	20.11	55.76	7.27
TMEM126A	2.21225	0.000885368	0.0557638	47.61	135.99	167.91	12.09	7.1	57.03	20.12	13.74	14.02	25.43	43.14	16.33	13.07	87.06	15.73	65.89	20.75
FAAH2	-2.40089	0.000896587	0.0557638	20.71	19.69	18.35	114.24	126.71	194.58	171.01	127.52	106.52	78.33	70.13	50.84	200.29	42.34	52.59	157.11	150.32
DOLK	2.04979	0.000897574	0.0557638	255.3	157.99	132.47	28.29	95.28	62.15	72.43	30.11	43.96	89.96	35.93	17.97	17.74	81.46	23.62	21.29	101.61
ADI1	2.83049	0.0010105	0.0594206	137.55	387.46	385.51	3.15	51.69	7.14	63.37	35.33	34.27	77.28	44.02	65.61	29.91	26.4	135.95	55.76	92.29
TRIM37	-2.76588	0.00103658	0.0594206	7.85	4.69	7.58	28.32	24.33	26.49	40.24	62.11	36.93	63.5	68.36	80.52	43.02	23.45	36.8	170.27	70.5
SAV1	2.28908	0.00104067	0.0594206	104.16	377.03	382.25	48.57	153.05	34.65	82.49	43.9	102.96	69.87	58.41	45.07	59.85	7.49	47.31	19.27	54.97
GIN1	2.44907	0.001043	0.0594206	95.01	233.85	128.12	19.36	103.39	39.74	79.47	28.38	13.14	3.2	16.14	12.22	15.87	24.92	18.36	88.18	54.96
GLT8D1	2.10867	0.00104338	0.0594206	25.84	281.08	200.22	26.71	22.3	39.73	34.2	34.47	15.78	27.54	61.14	24.55	37.4	23.47	20.12	12.17	18.68
TMTC3	1.92857	0.00106208	0.0594941	231.07	140.74	183.08	21.81	40.55	44.83	63.37	39.62	32.51	47.65	56.62	31.93	90.74	153.93	48.19	16.23	117.16
PRORSD1	2.91553	0.00111732	0.0615785	118.24	129.22	517.82	24.24	39.54	7.14	168.99	11.13	3.47	21.2	26.93	105.08	6.52	22.04	35.91	36.5	102.65
CDC16	-2.52282	0.00115448	0.0620577	7.85	5.85	7.58	22.62	40.55	34.64	62.37	66.39	43.13	15.9	92.74	77.31	43.97	43.61	51.77	42.57	22.82
AEN	-3.19148	0.0011771	0.0620577	5.28	7	9.73	23.41	108.47	54	311.84	120.63	37.81	116.37	50.35	68.16	88.91	27.8	39.44	123.65	64.28
CWF19L2	1.83715	0.00118049	0.0620577	48.9	168.23	155.01	40.52	28.39	25.47	46.27	42.23	31.64	28.6	28.74	22.08	27.1	16.21	23.63	13.18	110.92
TBL3	-2.68711	0.00121693	0.0630037	9.14	5.85	6.5	67.31	35.48	57.05	33.2	57.74	69.58	41.28	61.17	73.15	32.73	10.4	40.33	132.77	40.44
LOC424919	-3.64402	0.00124279	0.0630195	0.08	0.05	0.02	11.29	30.4	32.59	4.03	8.56	2.6	4.24	0.86	25.14	6.55	5.82	4.37	8.11	2.09
HDAC8	-2.63137	0.00129846	0.0630195	7.85	8.15	6.5	52.73	22.31	42.79	25.15	42.23	134.82	67.73	123.31	67.34	67.37	26.35	36.8	38.52	35.26
KCMF1	2.1866	0.00131305	0.0630195	201.91	1533	570.87	118.28	238.21	110.03	306.81	94.74	115.25	59.3	128.55	72.15	148.73	177.53	63.97	92.25	178.35
MYCBP2	-2.03651	0.00134681	0.0630195	156.92	47.39	51.75	303.89	579.82	565.42	289.72	426.56	284.3	248.72	231.1	68.05	162.77	372.03	407.93	607.16	180.42
DHX37	-3.10894	0.00137266	0.0630195	3.99	2.38	3.27	25.12	18.25	14.27	27.16	31.91	24.61	23.3	22.45	30.34	124.56	13.29	39.46	126.68	35.26
FAM114A2	-2.86739	0.00138727	0.0630195	6.57	10.46	7.58	34.79	37.51	83.53	25.15	88.82	89.79	43.41	64.73	40.16	34.59	325.68	70.16	95.28	82.95
LDLRAD4	2.19975	0.00139683	0.0630195	99.05	575.3	351.05	102.91	132.79	66.23	186.1	63.72	35.15	63.52	38.62	70.54	28.03	14.77	42.92	54.74	65.34
WDR59	-1.90518	0.00139759	0.0630195	16.85	18.54	14.04	72.94	40.55	97.8	52.31	83.6	63.38	45.52	81.87	101.93	76.73	35.03	48.23	64.87	48.74
TNIP1	-2.03996	0.00140002	0.0630195	40	57.78	57.13	346.15	193.61	242.47	106.63	268.87	375.9	129.14	180.74	676	203.94	65.65	192.95	304.09	207.38
MAP4K5	-3.35341	0.00140166	0.0630195	2.71	3.54	1.11	17.78	15.21	25.47	11.07	50.09	43.16	6.38	55.81	49.33	26.18	63.61	76.46	19.26	17.64
RP11-512M8.5	2.13926	0.00143032	0.0634729	421.43	539.87	502.98	156.42	129.75	103.92	66.4	274.99	117.02	121.73	60.2	43.42	132.83	162.95	105.2	40.55	280.98
MESDC2	1.84498	0.00146115	0.0640094	470.18	350.73	361.9	72.08	192.59	69.28	113.67	82.7	140.79	124.91	79.09	150.19	72.94	286.3	106.08	46.63	178.35
DISP1	1.82539	0.00152536	0.0659768	68.11	134.84	131.34	19.38	48.65	34.64	57.34	27.54	29	42.35	17.04	12.23	20.55	32.15	21.87	22.31	127.5
GSTO1	-3.49539	0.00155216	0.0662968	2.7	1.22	5.42	25.07	92.23	11.22	22.13	22.36	88.12	27.54	55.77	98.71	28.05	17.64	18.37	124.66	23.86
RNF14	2.21451	0.00160854	0.0678564	209.44	411.71	441.52	68.82	191.58	113.09	174.03	88.72	78.29	50.83	145.68	100.93	70.14	20.58	46.43	42.58	19.72
FAM53A	2.38788	0.00171892	0.0716286	596.1	544.52	356.54	60.73	149	50.95	146.87	48.2	71.23	210.62	70.09	21.26	104.75	418.46	95.55	111.51	131.7
NUP205	-2.60215	0.00176118	0.0725056	11.7	3.54	4.35	34	30.41	64.18	24.15	49.13	21.96	49.73	53.99	25.4	30.86	17.63	30.68	145.93	28
GGPS1	2.511	0.00178241	0.072506	666.86	590.71	875.65	89.08	295.99	187.46	204.21	143.88	89.72	342.9	131.25	36.85	128.14	164.46	81.51	24.33	184.57
SNX17	-3.55046	0.00180678	0.0726324	1.41	7	23.74	138.61	19.27	192.54	62.37	169.81	103	49.76	63.83	216.19	139.44	27.83	140.42	108.46	29.05
LOC107054731	1.64094	0.00189946	0.0739622	393.01	269.96	261.73	104.53	119.61	69.28	174.03	76.66	41.31	112.2	112.38	121.46	124.41	88.86	198.25	86.17	47.71
CTSB	-2.13623	0.00190167	0.0739622	421.72	71.63	53.9	626.51	351.75	645.9	202.2	1329.82	499.92	266.73	359.68	1285	1683.18	527.82	433.27	434.86	250.94
HM13	-3.77392	0.00192573	0.0739622	2.7	3.53	5.42	81.11	45.62	72.33	20.12	46.51	222.92	10.61	120.56	111.73	103.87	98.75	69.28	56.77	12.46
NCAPD2	-4.42666	0.0019345	0.0739622	0.11	1.22	0.03	4.77	42.57	35.66	17.1	51.77	5.22	8.5	4.45	15.53	61.79	11.84	10.47	264.47	6.24
CNOT4	1.56336	0.00194808	0.0739622	98.99	220.24	219.67	46.96	60.82	65.2	58.35	68.94	77.43	75.16	71.02	34.4	60.79	82.94	55.22	16.23	76.74
GSTZ1	-4.47053	0.00199796	0.0750222	1.41	3.53	0.03	55.29	10.14	22.42	9.06	25.85	50.15	8.5	71.06	176.03	112.32	85.61	101.83	25.35	8.31
MRPL41	2.77117	0.00213036	0.0791245	187.76	977.05	985.47	74.5	170.3	67.25	255.51	91.31	33.39	152.43	62.9	27	43	162.99	21.87	340.59	75.71
MRPL19	2.89702	0.00217063	0.0792249	115.68	268.66	285.34	8.82	32.44	42.79	53.31	31	7.86	2.14	3.55	62.33	107.59	24.94	51.7	190.56	48.75
HNRNPA3	-2.16051	0.00220698	0.0792249	542.47	43.93	47.44	333.87	600.1	486.98	504.99	592.9	468.24	368.32	462.22	1329.42	362.04	113.64	632.43	599.07	493.55
RBM48	1.9631	0.00223078	0.0792249	147.77	279.05	208.93	60.77	71.97	33.63	110.65	27.52	35.15	74.1	95.31	230.86	31.78	67.03	20.11	24.33	40.45
HDGFRP3	2.63114	0.00231695	0.0792249	25.79	125.48	93.63	12.11	14.19	3.07	51.29	2.52	1.71	15.9	122.49	13.05	5.58	7.49	6.96	25.35	7.28
GTF2B	1.97748	0.00232462	0.0792249	643.79	693.39	449.18	70.44	90.22	248.57	129.77	82.69	130.21	342.91	300.35	350.56	72.94	158.66	133.27	116.58	175.24
TOE1	1.63336	0.00235554	0.0792249	101.44	123.37	127.05	47.01	65.88	23.44	39.23	30.12	25.47	40.24	21.54	55.8	13.07	33.61	31.53	109.47	66.36
CCNG2	-1.94012	0.00237793	0.0792249	36.09	10.46	18.35	111.87	153.06	52.98	53.32	82.71	115.38	81.48	51.24	101.06	61.74	68.33	44.7	90.21	44.6
RBFA	2.72739	0.00242882	0.0792249	122.17	531.6	618.08	57.46	124.68	282.18	65.39	117.18	44.83	13.79	6.25	17.15	67.33	48.19	46.43	53.73	84
NADK2	-3.58813	0.00242985	0.0792249	2.71	1.22	0.03	12.15	13.18	7.14	6.04	19.01	20.22	11.67	6.25	58.47	14.01	84.89	71.23	5.07	28
MUT	1.9725	0.00244098	0.0792249	413.48	245.73	261.72	55.86	142.92	42.8	107.64	93.06	78.29	190.5	108.79	27.82	91.66	64.17	125.41	18.25	104.73
NUP88	-1.98648	0.00245603	0.0792249	23.28	17.39	31.28	85.88	123.67	112.06	99.59	67.18	150.57	73.04	124.12	82.07	77.64	46.7	60.48	312.18	66.37
GFI1B	2.37852	0.00246223	0.0792249	1373.74	1122.67	895.13	90.69	259.5	493.08	241.43	280.92	267.52	238.16	320.11	125.52	420.05	241.54	276.25	30.42	238.49
DDB2	-3.78037	0.00252008	0.0792249	0.11	1.22	1.11	5.61	21.28	2.05	23.13	1.66	45.86	42.3	16.16	27.1	17.76	20.42	45.7	32.43	15.56
CREBL2	2.82812	0.00254065	0.0792249	1529.55	2250.05	1877.53	192.03	394.32	263.87	541.2	108.52	563.27	404.32	289.52	44.25	394.78	1295.23	178.87	107.45	151.4
PDP2	3.04721	0.00254275	0.0792249	52.83	344.8	247.7	4.79	25.33	4.08	8.05	6.86	12.26	19.08	5.35	27.82	7.45	435.09	51.7	70.96	146.19
ZNF618	-3.95112	0.00254893	0.0792249	3.99	1.22	2.19	18.55	111.5	34.65	122.72	57.71	42.23	280.2	25.14	101.95	22.43	8.95	16.61	17.24	49.77
ATXN7	1.74717	0.00256324	0.0792249	182.51	405.97	365.08	75.31	149.01	112.07	174.03	131.84	73.01	157.7	60.21	50.81	96.34	120.77	42.04	34.47	114.06
FAM118B	-2.4118	0.00260634	0.0792249	2.7	3.53	3.27	35.68	26.36	25.47	34.2	24.1	7.88	16.93	13.48	22.24	8.4	18.81	11.38	35.46	15.55
POP4	2.0451	0.00261438	0.0792249	57.95	224.88	398.37	23.46	23.32	46.86	37.22	22.37	47.48	79.39	98.91	77.12	56.11	7.49	36.78	40.55	86.07
C1GALT1C1	1.92496	0.00261833	0.0792249	168.36	356.36	334.92	55.86	140.9	103.92	106.63	58.55	27.22	158.75	65.61	101.75	79.5	80.12	35.02	19.27	135.83
TNIP2	2.45143	0.00263518	0.0792249	33.5	119.82	143.14	30.13	25.34	4.08	6.04	7.71	36.06	10.61	5.35	91.25	55.2	10.4	5.2	46.63	5.2
GTPBP10	-2.80248	0.00264315	0.0792249	6.57	7	2.19	38.92	25.35	17.33	34.2	45.71	60.78	55.02	23.35	16.34	104.87	30.64	39.46	103.37	11.42
POLR3F	1.52965	0.00268894	0.0798965	55.29	109.5	121.65	57.67	17.24	28.53	29.17	18.05	34.29	24.37	55.75	25.38	32.72	82.7	29.78	30.41	20.75
SKIV2L2	-2.13453	0.00274741	0.0809301	6.57	19.69	11.89	124.16	25.35	62.15	35.21	52.54	68.69	45.52	66.57	36.9	72.06	104.25	29.78	39.54	57.02
OTUD4	1.66598	0.00279056	0.0814985	590.88	384.18	337.14	172.62	244.29	153.84	126.75	205.1	177.77	209.56	169.94	123.9	90.72	129.55	51.69	63.87	120.29
LONRF3	-2.84116	0.00300519	0.0862215	42.57	20.85	16.2	308.9	137.86	118.18	241.43	82.67	90.6	315.38	234.71	30.28	188.97	149.89	497.46	91.23	936.18
EHBP1	2.33839	0.0030124	0.0862215	75.52	32.32	58.12	15.51	7.1	8.15	1.01	8.61	101.45	10.61	10.75	9.77	3.71	20.49	4.33	32.44	6.24
TXLNG	1.82679	0.00302797	0.0862215	179.9	335.6	294	69.66	76.03	111.04	101.6	88.75	70.37	116.43	61.11	40.96	101.02	11.86	125.42	43.59	137.9
ARL15	-3.03673	0.00314206	0.0887308	0.1	3.53	1.11	16.16	38.51	9.18	36.21	11.15	15.87	13.75	5.36	53.95	5.59	8.82	7.86	8.11	5.2
ITGAV	-3.10492	0.00320605	0.0897955	2.7	1.22	1.11	39.91	10.14	10.19	7.04	15.49	50.3	19.06	17.97	78.42	11.2	27.55	23.69	6.09	6.24
ABCD4	-3.96941	0.00333758	0.0914287	1.41	2.38	1.11	38.08	25.35	79.45	13.08	35.31	43.11	26.48	128.74	279.96	6.52	16.2	21	29.4	8.31
ACOT9	-4.15817	0.0033417	0.0914287	6.56	8.15	2.19	156.38	47.65	344.34	80.48	369.78	117.07	39.19	89.01	400.31	18.68	345.03	42.05	22.31	85.03
TMEM69	2.08289	0.00334463	0.0914287	68.17	123.4	179.8	9.66	24.32	13.25	26.15	9.43	15.78	102.65	26.03	38.52	10.26	90.09	26.26	33.46	139.95
HDLBP	-3.43981	0.00342654	0.0929245	323.9	97.01	0.03	308.8	382.15	289.33	138.83	275.75	205.05	244.49	225.7	305.42	310.61	138.29	383.35	444.99	208.42
LRIF1	2.14709	0.00360018	0.0965892	205.54	290.63	260.62	24.22	122.65	56.04	166.98	21.48	39.55	183.08	141.19	42.61	56.11	58.35	14.85	115.56	22.83
PPRC1	-2.58412	0.00361821	0.0965892	9.12	4.69	1.11	30.78	15.21	32.6	36.21	45.71	16.69	46.52	14.36	7.31	59.03	16.11	32.49	31.42	18.67
VAC14	-2.51731	0.00367234	0.0966232	5.28	10.46	5.42	99.79	51.7	63.16	20.12	53.41	74.93	13.78	17.95	55.9	23.37	30.6	42.99	92.22	29.04
ICK	-1.86068	0.00367604	0.0966232	84.89	23.16	18.35	201.83	162.19	150.78	123.73	182.69	97.69	130.17	87.22	59.87	66.41	230.65	100.86	61.84	175.21
HERPUD1	2.17102	0.00370971	0.096655	83.57	390.65	161.53	65.62	54.74	74.37	113.67	53.39	36.92	65.63	58.43	30.29	15.87	48.14	55.22	8.12	5.2
PTRH2	1.83197	0.0037502	0.096655	108	189.16	355.32	34.78	133.8	75.39	59.35	44.77	45.72	202.11	62.01	48.36	38.33	30.75	13.1	80.08	56
TTC30A	2.68834	0.0037621	0.096655	25.75	50.68	87.11	2.38	12.15	5.09	0	0.81	25.51	44.43	3.55	18.01	6.52	26.22	7.84	8.12	21.78
RPL32	2.66016	0.00389935	0.0992539	3749.95	19839.2	14264.6	2255.65	2569.67	1879.64	3099.36	776.38	937.31	691.14	1135.73	1064.68	1693.32	7621.37	506.91	3479.88	1300.25
RNF146	1.73833	0.00395505	0.0992539	673.5	1189.54	829.41	178.24	478.45	347.4	537.18	168.85	219.11	348.21	188.8	111.56	243.22	157.24	256.95	274.7	530.87
GPALPP1	1.89647	0.00395971	0.0992539	215.86	194.99	530.87	54.23	54.74	232.26	92.55	117.19	69.48	100.56	103.39	62.32	52.36	38.03	134.19	15.21	114.06
SACM1L	-2.944	0.00397945	0.0992539	2.7	3.54	8.66	70.65	10.14	38.71	21.13	40.5	92.53	11.67	68.39	136.63	28.98	34.98	50.88	39.53	16.61
CFL2	1.66832	0.00412234	0.102073	56.58	132.53	144.24	48.63	49.67	64.18	33.2	25.8	13.14	62.44	20.64	10.58	47.7	22.01	23.63	75.01	32.16
C19ORF44	2.20582	0.00419622	0.10301	37.3	73.73	78.57	14.69	10.14	6.12	5.03	2.53	5.22	22.25	12.54	74.85	31.8	39.26	14.86	3.05	35.26
MTOR	-1.97973	0.00425162	0.10301	41.21	9.31	12.97	79.4	64.88	91.69	60.36	137.07	94.24	105.8	73.76	46.76	90.78	22.01	59.64	37.51	68.43
ST6GAL1	4.40512	0.00427433	0.10301	573.22	1067.18	1107.26	18.55	178.39	5.1	100.59	35.28	21.07	14.84	0.86	145.23	14.94	659.8	308.72	14.2	322.47
AVL9	-2.65179	0.00430257	0.10301	15.54	1.22	3.27	26.74	31.42	23.43	12.07	31.9	68.77	37.04	8.94	36.13	44.92	17.61	15.74	40.54	76.68
TOB1	2.81516	0.00431092	0.10301	1393.35	2394.29	2418.26	804.9	241.26	88.64	1426.44	147.29	372.26	1092.22	248.15	104.99	177.72	122.36	116.59	807.88	275.82
STX7	-4.22082	0.0043557	0.103357	6.56	0.06	0.03	38.86	10.14	84.55	45.27	60.34	14.04	7.44	2.65	70.84	25.25	109.26	66.81	7.1	6.24
MARS2	1.93732	0.00448387	0.104379	126.04	470.55	493.22	36.38	153.06	151.79	132.79	112.87	47.47	195.79	98.89	123.1	61.72	38.03	33.27	32.44	100.59
GK5	-3.39858	0.00448528	0.104379	2.71	0.06	2.19	21.85	5.07	34.63	16.1	43.16	10.51	5.32	8.05	32.9	14.01	26.14	27.2	123.61	4.17
ASPSCR1	-1.90657	0.00449042	0.104379	7.85	18.53	17.27	37.24	88.18	25.48	43.26	47.38	64.27	71.95	53.95	102.76	60.82	30.69	91.29	52.71	30.08
CEP290	1.87872	0.00454857	0.105017	71.72	40.37	54.9	3.16	4.06	12.22	12.07	19.9	8.74	15.9	13.45	14.7	29.93	62.21	18.38	12.17	41.47
POMGNT1	-3.35219	0.00463151	0.105137	0.09	0.05	0.03	7.32	3.05	1.03	2.01	13.92	12.36	5.31	10.81	29.93	21.59	7.33	4.34	3.05	0.01
PINX1	2.4158	0.00464005	0.105137	86.13	152.21	199.19	25.1	2.03	48.89	5.03	49.21	94.19	189.38	83.63	17.97	30.84	8.95	13.97	21.29	21.79
WDR36	-2.08742	0.00468732	0.105137	3.99	9.3	6.5	43.86	21.29	18.34	24.14	20.65	40.52	23.3	35.08	19.65	44.93	10.38	26.3	37.5	71.5
TRIT1	-1.84928	0.00468884	0.105137	19.42	25.46	17.27	51.81	109.47	60.11	48.29	113.79	147.97	32.83	108.85	48.38	88.89	94.42	100.9	107.44	39.41
SNAPC3	-2.48937	0.00471598	0.105137	7.85	9.31	4.35	58.35	103.39	22.42	48.29	36.15	18.44	30.7	61.2	13.05	86.14	16.18	53.54	43.59	86.02
C1H11ORF82	1.9839	0.00474693	0.105137	322.27	183.44	178.8	44.55	83.11	27.51	58.35	29.25	29.87	78.34	63.81	72.18	78.57	194.65	71	8.12	178.33
GCLM	3.02154	0.00489324	0.105137	533.42	730.37	771.24	58.31	87.18	68.26	89.53	76.69	45.71	70.94	67.39	29.47	70.13	1722.84	128.88	11.16	316.25
RERE	2.45879	0.0048933	0.105137	120.69	254.66	147.51	59.12	110.49	44.83	61.37	116.38	4.34	11.67	3.55	22.9	23.36	11.86	16.6	146.97	58.07
OXSM	2.10124	0.00490471	0.105137	49.97	47.24	39.84	4.85	6.08	3.06	8.05	2.54	23.74	20.12	3.55	27.07	52.43	7.48	11.35	37.5	7.28
KLHL22	1.68896	0.00491056	0.105137	318.59	278.03	242.35	37.21	81.09	33.63	131.78	77.55	74.76	271.97	177.16	125.56	72.95	72.89	45.55	76.03	145.17
SLC37A3	-3.89624	0.00491587	0.105137	5.27	0.06	0.03	48.68	22.31	34.64	21.13	39.65	2.58	1.08	4.45	26.33	29.03	8.89	63.44	25.34	32.12
EXOG	2.83823	0.00492303	0.105137	318.67	513.3	692.47	135.35	175.36	59.1	219.3	57.68	87.09	69.88	197.84	4.85	42.07	10.39	135.04	124.68	35.27
ATPAF1	2.04351	0.00499036	0.105913	248.52	58.86	56.02	7.21	8.12	15.29	50.29	29.32	41.33	8.5	27.84	9.76	12.13	16.21	109.72	56.77	38.38
ZNF131	1.79956	0.00508707	0.1073	124.55	175.23	100.17	26.68	47.64	34.64	93.55	25.8	131.22	23.31	23.33	15.51	41.14	75.63	20.11	12.17	117.15
SENP5	1.57544	0.00518942	0.108529	210.49	94.63	167.99	55.12	61.83	34.64	71.42	18.9	36.91	74.1	103.42	53.3	14.94	32.2	84.19	75.01	78.81
EGR1	2.44565	0.00522951	0.108529	142.78	1033.43	527.75	102.09	200.7	170.13	47.28	81.82	41.31	170.41	48.51	348.98	19.61	16.21	75.37	89.21	59.12
FBXO33	1.68737	0.00524253	0.108529	308.25	242.26	244.49	48.55	171.3	65.21	152.9	50.79	71.25	135.48	54.81	31.93	111.32	129.46	100.84	32.44	198.03
DGKQ	-3.57596	0.00528452	0.108529	3.98	0.05	0.03	56.86	57.77	2.05	24.14	9.41	11.43	6.37	8.97	30.59	44.11	20.16	6.98	5.07	2.09
CEP70	2.05279	0.00530416	0.108529	32.07	40.3	43.04	4.84	1.02	11.19	3.02	6.91	14.93	7.43	20.67	42.81	5.58	30.45	13.11	10.14	5.2
CHAMP1	1.45335	0.00534596	0.108733	104.13	193.74	231.51	30.72	103.39	60.11	77.46	79.28	95.05	69.87	57.52	105.08	104.78	45.26	33.27	48.66	23.87
GALK2	-3.33523	0.00548747	0.110198	1.4	0.05	0.03	8.85	13.18	22.41	23.14	8.57	1.71	0.02	3.56	14.9	6.54	7.31	10.55	26.33	13.46
NSMCE4A	-3.59685	0.00550135	0.110198	2.7	4.69	5.42	69.7	31.43	117.15	51.31	42.18	54.53	8.5	26.93	72.2	87	24.94	98.23	702.37	30.09
ERI1	1.56807	0.00552915	0.110198	38.64	140.58	145.32	16.94	33.45	24.46	72.42	28.41	50.15	44.46	36.84	50.88	38.34	10.4	37.68	16.23	23.86
C5ORF30	2.03379	0.005547	0.110198	163.07	266.3	89.42	84.41	62.85	10.2	51.3	19.76	7.86	42.36	36.83	51.66	26.16	119.13	63.12	14.2	156.55
DNASE1L3	2.52649	0.00567996	0.112187	361.75	101.55	114.18	16.14	47.64	23.44	24.14	32.75	146.16	6.38	35.93	73.85	17.74	80.05	13.97	139.88	1.05
DMTF1	1.75231	0.00575621	0.11304	87.38	122.24	121.69	18.61	21.29	17.32	16.1	31.93	70.4	69.86	17.94	33.59	29.91	8.95	41.18	176.36	51.85
C5H11ORF58	-1.1909	0.00588355	0.114089	75.98	98.15	99.14	164.49	204.76	201.72	239.42	260.26	196.27	324.89	272.51	156.77	131.89	383.47	149.08	173.34	169.01
CCDC50	-3.0963	0.00590266	0.114089	0.09	0.05	0.02	5.68	4.06	1.03	1.01	12.19	30.22	1.08	2.66	11.56	1.84	8.7	4.35	22.28	1.05
DARS	-3.09758	0.00594956	0.114089	9.14	1.22	4.35	39.73	39.53	17.33	16.1	50.89	43.12	6.38	12.54	132.48	97.36	47.99	92.2	54.74	21.79
METTL9	-2.65091	0.00595535	0.114089	2.68	0.05	1.11	6.41	17.23	7.14	20.12	12.92	4.36	10.57	1.76	14.05	3.72	12.9	4.35	25.32	8.3
WDR12	-4.91541	0.00600636	0.114089	0.1	1.22	1.11	172.62	76.03	389.15	55.33	208.55	8.75	13.78	5.35	97.47	53.41	24.69	6.08	24.33	6.24
NDUFS4	-3.70585	0.00602425	0.114089	0.11	9.31	3.27	36.44	56.76	21.4	60.36	27.53	5.22	16.96	38.63	29.48	66.42	55.34	34.16	488.49	26.97
CNIH1	2.23996	0.00604336	0.114089	16.81	98.93	69.94	12.14	15.2	15.28	5.03	12.05	1.71	1.08	12.55	13.88	14.01	77.91	21.9	17.24	4.17
TRDMT1	2.12978	0.00610622	0.114643	266.06	479.89	513.74	87.5	104.41	37.7	120.71	138.78	169.85	197.92	331.88	30.28	26.16	51.12	124.51	41.57	188.71
CETN3	2.07959	0.00617568	0.115313	143.99	484.32	230.49	72.89	29.4	38.72	358.11	45.61	36.91	42.36	71.9	31.11	94.47	348.34	20.99	36.5	68.45
HERC1	-1.4236	0.00624451	0.115965	313.61	56.62	59.29	280.4	432.84	257.75	297.77	393.83	289.59	187.34	182.53	164.96	265.7	226.86	199.96	411.54	375.33
HERC2	-2.54915	0.00642158	0.117766	442.26	40.47	38.82	946.67	483.53	1041.19	1261.47	888.46	409.25	389.49	230.17	20.44	895.37	491.46	420.12	1624.86	623.15
PTTG1	2.94167	0.00646451	0.117766	15.56	153.24	132.41	4.09	0	4.07	3.02	1.69	28.12	5.32	95.38	10.58	2.78	137.54	13.97	24.33	16.61
DTX2	1.46511	0.00657579	0.117766	366.87	95.79	104.49	53.44	111.5	64.19	33.2	97.41	51.89	55.06	32.33	40.15	79.51	139.42	37.66	37.51	44.6
CASP8	2.06447	0.00659402	0.117766	93.96	466.03	554.65	42.1	38.52	99.83	35.21	48.24	31.62	100.57	42.21	85.3	94.46	531.44	29.76	132.79	94.37
HSDL1	2.05065	0.0066206	0.117766	134.92	238.7	201.38	29.11	96.29	44.83	38.23	45.65	138.21	49.77	58.42	44.25	23.36	16.22	193.06	72.99	4.16
LOC107051208	-1.60411	0.00667831	0.117766	96.47	22	33.43	117.49	118.6	210.88	126.75	131.83	123.22	139.7	85.4	86.98	234.88	278.62	55.21	112.52	94.36
NDFIP2	-2.93856	0.00668335	0.117766	7.85	8.15	23.74	193.73	107.45	178.29	149.89	155.97	235.21	15.9	27.83	51.66	127.26	95.92	219.47	24.33	104.72
IARS	-2.02302	0.00668563	0.117766	12.98	4.69	7.58	29.14	23.32	53.99	14.09	50.02	35.21	24.36	37.78	17.17	16.82	40.64	54.44	75	45.61
TRAF7	-1.63644	0.00670024	0.117766	23.27	23.15	25.89	109.44	74	95.76	51.31	100.83	110.96	52.93	98.95	152.07	72.97	27.82	73.68	74	44.6
AP3M1	1.28532	0.0067007	0.117766	185.11	325.31	397.41	95.58	189.56	158.93	128.76	143.9	88.85	151.35	97.09	150.21	171.2	49.65	106.09	90.22	102.66
CCNE1	-2.25956	0.00683976	0.117766	0.09	2.36	1.11	3.99	8.11	9.17	4.03	12.11	6.15	4.25	2.66	4.89	5.61	4.46	8.8	22.27	7.26
RELL1	-3.37118	0.00685589	0.117766	10.4	0.06	1.11	21.01	37.51	6.12	90.53	22.36	9.63	30.69	7.15	37.83	4.65	110.53	25.43	21.29	32.14
HCCS	-1.83869	0.00685938	0.117766	22	38.15	21.58	171.9	49.68	69.28	125.75	137.03	80.96	55.05	82.72	52.48	135.68	39.45	107.9	224	182.46
TMEM30A	1.31094	0.00686897	0.117766	215.9	341.44	291.88	154.82	130.77	121.24	128.76	105.97	78.29	117.49	129.47	37.67	182.44	74.34	140.32	149.01	104.73
LOC101751823	-2.02429	0.006889	0.117766	32.27	15.08	43.12	111.8	169.28	143.65	69.41	240.49	140.86	176.71	128.61	54.11	164.69	19.13	138.62	150.02	108.87
LONP2	1.54745	0.00689294	0.117766	231.07	211.04	157.24	119.15	100.36	153.83	68.41	91.32	51.88	54	89.01	75.49	21.49	123.52	64.87	20.28	52.89
ANGEL2	1.22624	0.00707478	0.120217	128.37	107.27	123.84	53.47	76.02	59.09	53.32	49.09	42.21	95.24	73.74	61.54	33.65	20.57	40.3	31.43	68.44
SP3	2.13783	0.00713288	0.120217	1328.82	1096.15	755.12	221.23	411.55	174.22	337	176.62	203.26	655.12	214.88	77.08	224.5	373.78	351.69	39.54	554.72
GGNBP2	1.20859	0.00717767	0.120217	186.39	284.95	285.43	76.17	79.07	61.13	109.65	74.09	126.71	166.17	123.18	100.09	110.38	194.79	79.77	153.06	124.43
PROSC	-1.87522	0.00717816	0.120217	14.28	40.47	64.67	179.2	99.34	123.27	76.45	72.34	109.11	82.57	151.97	134.61	115.99	67.07	260.58	542.27	108.88
TCOF1	1.54592	0.00721232	0.120217	120.84	220.3	245.53	58.35	51.7	51.96	58.35	59.46	92.39	84.68	73.71	97.66	176.85	11.86	35.9	60.82	98.51
SCLT1	-2.67081	0.00732817	0.120986	1.41	1.22	1.11	10.55	3.05	5.1	5.03	18.2	13.19	3.2	16.19	4.02	28.12	40.02	14.03	23.31	14.52
KCTD6	1.72355	0.00732924	0.120986	165.63	115.37	132.47	12.07	41.56	21.4	78.46	17.18	14.02	50.82	41.33	50.01	71.09	181.34	34.15	95.28	59.11
RCN2	2.09914	0.00745253	0.122429	41.03	49.52	32.31	4.84	9.12	2.04	2.01	7.79	7.87	24.35	2.65	79.94	5.58	21.9	22.78	13.18	8.31
ABHD6	4.44666	0.00749827	0.122591	548.75	738.38	745.36	4.86	8.1	1.03	0	6.94	551.93	155.6	500.04	58.2	98.2	56.94	27.13	72.99	89.19
BEND7	2.66245	0.00765395	0.124202	188.92	417.49	583.64	117.48	96.3	150.78	241.43	126.65	135.53	146.06	80	5.66	18.68	22.04	10.47	51.7	22.83
CINP	2.11813	0.00766948	0.124202	10.43	250.05	317.52	12.89	23.32	27.51	34.2	30.17	10.5	24.37	77.34	28.65	21.49	24.93	9.59	13.18	20.76
RSBN1L	1.31558	0.00772396	0.124494	258.3	291.89	414.65	151.54	128.74	145.69	258.53	118.89	70.36	211.67	97.98	63.95	101.02	148.39	83.28	137.86	174.2
UTP23	1.85799	0.00780758	0.124875	99.02	198.39	368.24	16.11	126.7	85.58	88.52	62.88	28.11	70.93	38.62	130.55	14.94	162.67	30.64	27.38	80.88
TRMT13	1.64181	0.00783279	0.124875	51.51	164.89	188.43	16.15	17.24	26.49	36.21	28.44	102.12	34.95	56.63	56.6	24.29	117.62	43.81	15.21	72.59
BAP1	-1.83568	0.00785722	0.124875	46.42	46.24	61.44	220.45	208.82	287.29	93.56	250.78	543.26	136.54	282.41	367.1	208.63	36.58	209.64	87.18	175.23
RRBP1	-3.32763	0.00791403	0.125196	1.41	0.06	0.03	10.59	11.15	3.06	3.02	6.01	14.06	2.14	0.85	69.49	7.46	11.74	9.61	65.85	3.13
COPS8	-1.88687	0.00798148	0.125681	54.1	26.62	12.97	111.86	39.54	133.46	33.2	166.39	147.91	49.77	147.51	142.08	82.32	155.39	174.62	70.96	95.4
ANKRD27	3.17783	0.00824823	0.129285	122.06	160.31	179.83	61.27	0	1.03	11.07	1.66	164.67	38.13	132.23	24.54	6.52	35.1	86.82	85.15	2.09
C13H5ORF24	2.4641	0.00841313	0.130796	294.46	1401.74	1362.53	256.11	320.32	188.48	379.25	120.59	104.68	349.27	73.69	34.39	46.74	309.79	137.65	40.55	417.86
ARFGAP2	-1.52976	0.00842346	0.130796	54.1	31.23	32.35	93.97	94.28	194.58	115.69	156.85	72.14	69.87	158.32	116.59	72.02	58.32	155.3	268.6	69.48
MGME1	2.07708	0.00845941	0.130796	160.56	126.91	151.86	21.84	52.7	14.27	26.16	18.92	213.12	139.69	227.63	16.33	43.01	8.95	20.11	14.2	22.83
CBR1	1.6636	0.0085062	0.130926	464.89	263.04	220.82	62.33	110.49	110.03	221.31	87	94.13	143.95	153.76	88.59	180.56	26.4	53.45	34.47	186.63
LOC107050229	-3.65374	0.00858554	0.131555	0.11	5.84	2.19	37.23	35.48	10.2	153.9	13.72	26.39	28.58	1.75	62.55	48.68	52.09	32.45	76.01	8.31
RPL10A	2.30458	0.00866643	0.132202	1163.39	2029.77	2936.42	175.8	464.26	336.2	446.65	294.7	354.65	243.45	312	357.85	471.49	1767.75	160.45	2218.88	107.85
MFSD8	1.79808	0.00875722	0.132263	69.46	134.93	134.61	14.52	25.34	26.49	21.13	33.64	28.11	36.01	64.73	37.69	45.82	286.74	19.24	5.07	42.53
C11H16ORF70	-3.22646	0.00878184	0.132263	9.14	3.53	2.19	81.93	13.18	54	14.09	98.33	62.5	7.44	51.25	54.17	161.97	137.5	84.26	31.43	10.39
ANO10	-2.29109	0.00883043	0.132263	3.92	0.05	0.02	6.53	5.07	6.11	2.01	1.67	2.6	3.19	5.39	6.58	4.67	5.82	7.92	12.15	9.32
MTHFR	-2.16867	0.00889246	0.132263	6.56	2.38	10.8	25.89	34.47	36.68	18.11	55.21	27.29	62.37	34.2	38.66	33.7	6.03	10.47	22.3	25.92
PSMD2	-1.48077	0.00889958	0.132263	104.26	117.77	71.14	276.35	342.62	343.33	259.54	403.32	260.52	303.75	182.52	256.95	273.18	61.29	206.97	901.11	273.73
NSUN6	-3.02086	0.00890268	0.132263	1.4	1.22	0.02	24.29	24.33	16.31	12.07	52.67	6.15	2.14	1.76	4.06	1.85	21.03	14.14	9.12	9.32
TUBGCP3	-2.05523	0.00903926	0.133711	10.38	3.53	2.19	17.79	37.5	18.34	15.09	27.58	6.11	30.66	27.92	24.67	7.46	18.91	20.18	27.36	25.91
LRRC42	2.20831	0.0091225	0.133878	45.06	106.08	132.42	39.14	14.19	3.07	12.07	5.97	4.34	14.85	8.94	178.46	13.07	13.31	36.8	111.49	38.38
CCDC12	-5.01776	0.0091289	0.133878	0.11	0.06	0.03	42.24	20.28	29.54	0	28.44	90.78	4.26	20.64	191.11	43.04	10.4	43.86	57.77	0.01
C24H11ORF57	2.75986	0.00927604	0.135295	646.62	1644.21	2349.23	172.55	411.55	118.19	1114.6	198.15	205.9	497.44	523.36	83.65	487.41	38.02	155.19	30.42	210.5
CDV3	1.61918	0.00930474	0.135295	223.67	485.65	414.67	137.78	140.9	100.86	119.71	157.71	109.98	47.66	82.69	36.03	285.36	72.91	301.78	126.71	143.1
SLC30A6	1.45209	0.00946193	0.135947	57.92	133.78	188.42	28.34	15.21	45.84	30.18	32.74	48.37	40.24	83.63	136.38	34.59	79.99	32.4	42.58	26.98
BBS7	-3.81325	0.00946214	0.135947	0.11	0.06	0.03	5.7	4.06	2.04	2.01	6.94	2.58	1.08	5.35	369.28	13.07	16.19	6.96	51.69	4.17
SFXN4	-3.13181	0.00946896	0.135947	0.1	2.38	4.35	34.88	8.12	34.64	3.02	53.53	37.92	8.49	16.17	32.91	18.7	4.57	8.72	92.2	9.35
ZMYND8	1.50654	0.00963119	0.137698	274.67	113.09	127.1	33.18	55.75	50.94	24.15	73.3	59.81	70.93	60.22	70.55	90.74	122.08	84.18	11.16	87.1
CBLL1	1.6132	0.00973846	0.138651	136.3	479.74	353.24	95.58	178.41	115.13	217.29	117.17	54.51	92.1	76.4	90.24	84.18	16.22	81.53	95.29	144.13
MAPK6	2.20711	0.00991177	0.140533	688.87	598.87	575.22	200.31	163.2	58.08	74.44	49.92	124.04	130.21	186.11	169.86	56.1	1654.62	105.19	129.75	135.85
NUPL2	1.60111	0.00996016	0.140636	48.97	302.07	226.14	43.77	21.29	21.4	83.49	26.67	48.36	87.85	91.71	57.4	87	49.62	23.62	40.55	114.05
PPP1R8	1.48342	0.0100429	0.141221	41.12	78.32	75.34	16.15	23.32	28.53	41.24	20.65	29.02	24.36	13.44	47.65	38.36	13.29	26.28	4.06	25.93
SZT2	-2.00674	0.0101296	0.141856	48.96	18.54	14.04	76.14	68.93	132.44	51.31	168.97	147.04	113.24	85.42	194.73	129.12	13.31	104.38	114.54	100.58
BRWD3	-1.75607	0.0102093	0.142388	47.67	15.08	20.51	52.63	47.65	83.54	78.47	106.9	104.75	117.47	113.33	153.63	118.83	35.1	136.01	27.38	115.08
PNRC2	1.99381	0.0103092	0.143198	3270.06	2980.65	2696.27	561.61	1469.83	1015.72	1733.27	494.59	853.72	2278.64	939.71	240.45	462.13	615.22	802.52	183.48	1197.59
RPP30	-3.60729	0.0104519	0.144029	2.7	0.06	0.03	18.63	4.06	37.68	0	32.82	10.53	3.2	40.6	9.8	15.9	35.87	20.2	34.45	3.13
LY75	-3.74464	0.0104874	0.144029	37.39	3.53	2.19	300.69	318.29	211.91	208.24	367.99	23.71	69.86	9.84	49.2	67.35	418.1	83.33	46.63	51.85
TBC1D9B	-2.01912	0.0104955	0.144029	33.57	28.93	36.66	145.87	130.77	100.86	255.51	124.93	226.25	215.89	180.76	565.29	138.45	33.67	60.47	43.59	174.19
DECR1	-2.989	0.0106606	0.145709	5.28	2.38	1.11	45.5	30.41	32.6	5.03	8.55	74.1	28.58	46.81	17.18	2.78	19.03	80.89	28.38	22.82
CHMP1A	-1.32529	0.0108448	0.147608	116.99	28.93	28.05	107.79	124.68	132.44	83.5	63.72	109.13	112.19	118.7	87.8	156.25	235.14	113.14	117.58	101.62
FARSB	1.6505	0.0108859	0.147608	45.01	76.09	92.58	10.5	10.14	15.28	7.04	19.87	25.48	36	27.84	22.09	43.97	4.58	70.22	41.56	45.62
PDZD8	1.52353	0.0109861	0.148378	92.32	81.84	77.52	25.06	60.82	23.44	74.44	22.35	21.96	65.6	18.84	44.32	32.73	13.3	33.3	5.07	44.59
TUBGCP2	1.33847	0.0111344	0.149475	79.6	84.17	101.2	30.76	36.49	25.48	27.16	72.48	45.75	48.69	31.44	46.77	22.43	7.49	50.86	24.33	66.35
SMARCA2	-2.05345	0.0111723	0.149475	54.08	3.53	31.28	120.02	87.18	34.65	91.54	55.98	51.89	49.76	35.93	86.19	122.58	214.56	52.59	128.73	136.85
POLR3H	-2.2797	0.0112199	0.149475	1.41	6.99	4.35	28.4	11.16	23.43	14.09	27.6	48.53	53.9	45.05	11.43	9.33	8.91	10.48	34.46	9.35
GEMIN8	2.00083	0.0112423	0.149475	167.99	142.93	189.46	96.39	267.6	114.11	142.85	72.33	21.95	18.02	10.74	36.88	21.49	42.3	13.97	11.16	57.03
ZC3H7A	-1.14722	0.0113282	0.150033	64.38	52	60.36	158.04	112.52	176.25	121.72	166.32	81.82	109.02	111.5	72.18	152.51	119.24	135.96	145.96	248.81
RPL5	1.97738	0.0115656	0.151302	2684.2	8593.56	7958.49	1636.37	1376.58	3162.27	1816.77	3476.39	977.8	693.26	1062.9	1712.45	1967.45	2495.02	684.09	2208.76	371.22
GOLGA3	-2.00223	0.0115796	0.151302	21.99	15.08	15.12	42.88	144.95	65.21	113.67	76.67	138.29	133.31	73.74	27.83	132.9	35.07	59.63	18.25	92.27
CPT2	1.74223	0.0115961	0.151302	56.37	55.29	34.47	14.57	13.18	8.16	33.19	5.11	27.27	26.47	9.85	19.65	2.78	77.9	6.96	22.3	8.31
RAD18	1.94081	0.0116127	0.151302	155.27	129.15	71.1	72.3	24.33	24.46	10.06	35.33	34.28	64.57	119.66	4.02	14.94	13.31	17.48	182.44	22.83
CHUK	-1.28377	0.0116454	0.151302	38.69	47.38	42.05	78.57	67.92	124.29	73.44	195.7	140.86	83.62	117.81	160.17	125.37	58.31	88.57	163.19	77.77
CARS	1.9829	0.0117002	0.151437	106.72	177.65	182.01	25.94	14.2	28.52	12.07	31.92	43.95	6.38	77.31	66.44	32.71	235.11	49.07	278.74	21.79
LOC415758	-2.95925	0.0117545	0.151567	0.11	3.54	12.96	21	47.64	64.17	36.22	18.04	44.94	30.69	5.35	6.48	120.88	11.82	18.38	18.25	50.78
GTF3C6	1.4878	0.0119709	0.152963	87.18	102.53	39.87	29.16	24.33	51.95	28.17	12.87	76.65	13.79	12.54	67.39	32.73	11.85	18.37	22.31	14.53
WDYHV1	-2.04276	0.0120201	0.152963	3.99	3.54	21.57	39.78	18.25	23.43	23.14	22.38	34.32	25.42	33.26	60.85	28.05	115.4	11.35	49.67	21.79
RPS10	2.15942	0.0120462	0.152963	1793.42	11847.8	10686	1422.41	1493.15	1298.94	3143.63	1182.29	1502.38	2275.5	1977.47	1608.99	2005.8	291.02	517.44	3512.31	642.88
SCAF8	1.42148	0.0120835	0.152963	176.07	279.14	277.86	97.23	82.11	167.07	76.45	138.76	91.5	223.29	68.3	39.32	96.34	65.61	100.84	25.35	146.2
SYNE1	-3.19914	0.0121794	0.152963	19.36	0.06	0.03	28.44	22.3	6.12	5.03	25.02	6.98	13.78	7.15	189.83	12.14	27.66	10.47	15.21	22.82
WDR19	-2.72369	0.0121887	0.152963	0.09	0.05	0.02	3.24	1.02	3.06	0	6.11	3.48	5.3	4.47	4.05	1.84	8.69	2.58	49.6	1.05
IP6K2	1.96917	0.012229	0.152963	362.47	595.33	424.4	44.5	106.44	123.27	121.72	61.14	62.43	142.9	62.9	295.54	105.69	200.77	70.11	941.66	67.41
CCT2	-1.59398	0.0122378	0.152963	28.43	75.07	37.74	106.15	72.99	168.09	79.47	171.53	189.26	101.62	151.07	68.06	220.81	462.91	96.45	209.82	69.49
TPT1	1.99901	0.0122657	0.152963	8123.29	22812.2	31235.4	2322.85	5351.19	5374.04	2998.77	4949.1	4911.25	4272.65	14394.7	3796	7416.1	3901.13	2233.09	9887.18	1872.6
SREBF2	-2.32844	0.0123544	0.153114	14.25	5.84	3.27	56.72	125.68	47.89	28.17	31.83	69.68	50.77	36.89	53.48	19.63	6.03	39.5	14.2	16.6
ZFAND1	1.69197	0.012415	0.153114	34.59	35.7	32.29	10.51	8.11	14.26	9.05	15.53	1.7	10.61	8.05	10.6	4.65	73.2	8.72	21.29	9.35
MAD1L1	-1.94699	0.012436	0.153114	1.4	2.36	1.11	21.19	5.07	11.21	6.04	11.19	4.38	3.19	9.02	10.77	6.55	10	5.25	8.11	5.19
RLIM	1.76163	0.0124571	0.153114	1269.27	377.35	341.48	110.16	284.84	161.99	293.74	105.08	124.05	323.86	125.85	225.71	130.95	33.67	124.5	329.44	275.81
NOLC1	-1.71424	0.0125113	0.15323	18.14	24.3	15.12	85.97	56.77	67.24	39.23	46.5	125.96	118.5	120.57	38.52	50.51	17.67	67.54	51.7	97.45
CLCN6	-2.00603	0.0125691	0.153388	5.28	4.69	9.73	60.04	28.39	29.55	17.1	63.82	24.65	28.57	17.97	7.31	50.59	13.23	21.04	44.59	25.92
DCAF5	1.81824	0.0128776	0.154623	1014.06	1198.84	971.62	232.55	458.18	398.34	666.95	298.13	243.75	421.24	169.01	75.44	362.98	841.63	271.86	84.14	459.34
FKTN	1.86345	0.0128785	0.154623	74.43	77.24	76.44	86.25	17.24	26.49	4.03	3.38	14.03	37.05	76.49	13.05	29.92	76.83	10.46	12.17	30.08
DIS3	1.32853	0.0128997	0.154623	43.71	73.76	95.79	22.64	23.32	38.71	24.14	44.85	25.49	9.55	29.65	69.05	33.67	45.07	13.1	25.35	17.64
ARL3	1.58094	0.0129111	0.154623	50.22	244.34	271.28	70.46	89.21	138.55	85.51	112.89	58.94	46.59	31.43	26.19	14	30.73	44.69	36.5	38.38
NAA60	1.07724	0.0129278	0.154623	192.61	143.05	119.57	74.57	61.84	79.46	58.35	57.71	78.31	135.46	108.81	73.02	86.06	27.85	63.99	60.82	67.41
PPM1F	-2.66754	0.0129418	0.154623	34.65	1.22	3.27	99.71	70.96	61.13	106.63	77.54	27.28	44.42	13.45	13.89	29.94	44.82	19.27	10.14	55.96
C2CD2L	-3.0453	0.0131134	0.155658	15.57	10.46	1.11	40.55	38.52	16.31	23.14	35.34	201.72	88.9	53.03	45.09	141.31	4.58	95.62	137.85	108.86
SNRNP48	1.11894	0.0131477	0.155658	79.73	212.12	144.3	41.26	88.19	90.67	100.6	73.23	63.34	41.3	54.83	54.95	76.71	53.93	30.64	82.11	62.22
TAF15	1.6957	0.0131651	0.155658	130.93	108.42	92.63	30.79	8.12	30.56	23.14	57.83	103.9	40.24	40.43	27.83	153.49	36.52	13.97	67.92	7.28
PSMG1	1.52011	0.013301	0.156722	70.82	249.18	511.51	72.15	60.82	79.46	33.2	53.41	121.44	52.95	146.58	79.56	28.97	236.78	58.71	81.1	68.45
C2H6ORF62	-1.43641	0.013409	0.157376	681.4	161.64	209.02	645.94	587.94	836.41	421.5	1240.14	690.02	716.53	946.04	1127.2	435.94	907.28	495.53	3385.57	524.67
RPAP3	1.12044	0.0134486	0.157376	92.58	146.5	197.07	40.47	68.93	61.13	69.41	37.88	82.72	74.1	144.82	45.08	74.83	38.01	55.22	88.19	70.52
ZNF830	1.25797	0.013506	0.157508	79.79	319.43	220.78	70.5	44.61	115.11	66.39	52.53	120.58	60.35	83.6	124.78	52.36	67.05	69.25	151.03	39.42
TACC3	2.10234	0.013576	0.157786	2616.89	1328.22	1600.74	123.92	535.22	366.76	513.04	276.59	328.24	671.02	362.36	216.64	850.41	1475.58	512.19	69.95	1201.72
DDX47	-2.32539	0.0137107	0.158561	55.41	7	15.12	96.46	90.22	87.62	45.27	100.84	43.95	62.47	87.2	322.01	68.27	800.46	69.24	70.96	49.79
RPIA	-2.6116	0.0137355	0.158561	5.28	2.38	4.35	3.96	18.25	30.56	11.07	55.29	21.97	28.58	61.22	53.45	38.36	10.39	100.22	38.52	10.39
CCNI	1.78457	0.0137955	0.158718	156.75	197.24	385.47	167.79	318.28	38.72	67.4	91.3	30.75	66.7	38.62	59.04	31.78	10.4	102.61	135.83	76.74
PRKACB	-1.57346	0.013975	0.159306	28.4	16.23	22.66	115.2	40.55	48.91	43.26	75.84	75.7	42.35	187.21	109.27	58.93	68.35	80.71	49.67	32.16
NANP	2.4548	0.0140028	0.159306	865.05	196.15	193.89	170.19	190.57	116.15	248.47	127.5	61.56	85.75	7.15	23.72	42.07	126.57	12.22	10.14	95.4
RNPS1	1.05921	0.0140305	0.159306	144.01	316.06	260.65	137	60.83	89.66	115.69	124.1	103.82	74.11	105.19	195.42	137.52	145.44	108.73	97.32	92.29
CEP57	-1.86341	0.0140331	0.159306	15.56	12.77	10.81	59.95	42.58	67.24	111.66	40.46	35.18	52.91	53.96	31.97	17.75	163.22	57.91	17.24	60.13
IFIT5	4.25917	0.0141212	0.159704	19297.7	4659.78	1383.2	453.84	854.53	347.41	1131.7	292.08	180.37	321.77	12.55	224.03	62.65	2668.01	183.26	12.17	1846.67
LOC100857182	2.05648	0.0141616	0.159704	278.74	211.13	269.25	64.81	133.8	17.33	27.16	119.85	54.52	142.88	6.25	53.28	303.18	43.84	56.96	39.54	193.89
DSCC1	-2.68959	0.0143442	0.161063	0.1	2.38	1.11	1.54	6.09	9.17	4.03	22.56	7.88	15.87	61.48	16.44	3.71	5.99	6.09	27.36	3.13
TIPRL	1.18713	0.0144393	0.161063	93.91	333.27	268.16	98.04	77.04	172.17	104.62	115.47	86.22	70.93	97.1	86.15	115.07	64.15	103.48	34.47	81.92
NRD1	-1.17539	0.0144507	0.161063	37.43	115.45	127.14	167.75	138.88	219.04	131.78	252.53	227.1	155.59	283.31	116.52	168.39	132.43	295.65	320.31	166.94
KPNB1	-2.08622	0.0144969	0.161063	36.12	18.54	22.66	162.89	138.88	195.6	188.11	160.27	146.17	110.06	258.27	125.66	72.03	10.4	71.02	67.92	73.62
MSMO1	-4.02697	0.0145345	0.161063	1.41	0.06	1.11	7.2	85.14	24.46	51.3	27.54	6.98	5.32	17.04	26.18	12.13	1485.42	4.33	11.16	5.2
THADA	-2.61858	0.0146211	0.161063	2.68	0.05	0.02	5.64	10.13	1.03	1.01	13.89	10.6	5.3	0.86	20.78	2.78	12.85	9.67	10.13	5.19
TBC1D14	-2.45228	0.0147537	0.161063	39.86	3.54	2.19	75.4	39.54	75.39	40.24	66.36	137.59	58.19	8.94	44.34	46.79	16.19	42.1	14.2	24.9
PDIA6	-1.71904	0.0147767	0.161063	51.48	8.15	18.35	89.98	48.66	124.28	43.26	57.71	102.15	56.1	35.03	59.91	77.66	55.33	88.62	167.23	25.94
COA7	2.17422	0.0148066	0.161063	73.39	298.75	438.29	5.58	70.95	32.6	28.17	26.68	81.81	125.95	95.29	165.84	7.45	238.22	26.25	59.81	60.15
ACBD6	-2.71238	0.0148749	0.161063	0.1	4.69	9.72	34.82	22.31	50.94	19.12	70.74	12.29	8.49	27.92	22.19	47.8	11.76	9.6	46.61	3.13
RNF141	-1.65638	0.0149526	0.161063	59.24	26.62	39.89	96.38	101.37	317.85	242.44	139.57	170.8	164.03	303.21	71.37	57.04	36.56	120.17	91.23	159.67
IFNAR2	1.88524	0.0149602	0.161063	388.11	662.17	648.39	151.49	385.19	212.93	358.12	298.16	81.8	219.09	246.39	56.56	70.13	29.31	188.55	88.19	207.38
DDX24	1.9908	0.0149896	0.161063	184.99	228.37	198.17	33.16	76.02	45.85	97.58	62.03	190.17	173.55	68.31	4.02	27.1	42.37	35.9	17.24	173.14
CNOT2	1.73099	0.0149952	0.161063	90.08	477.45	381.24	71.28	75.02	129.38	76.45	119.8	107.35	84.69	96.19	19.61	107.57	180.24	110.49	12.17	71.56
CEP128	-2.75486	0.0150255	0.161063	1.41	1.22	0.03	10.55	8.11	6.12	11.06	6.87	38.05	5.31	3.55	63.04	0.91	17.34	2.58	5.07	4.16
NOL8	1.42571	0.0150364	0.161063	59.02	61.09	58.14	11.27	26.36	31.58	37.22	14.6	13.15	81.44	19.75	19.63	14	7.49	15.74	25.35	64.27
TMEM64	-4.18001	0.0153065	0.163445	1.41	0.06	0.03	3.16	11.15	4.08	8.05	22.53	5.22	7.44	0.86	54.18	2.78	23.45	117.67	177.36	209.34
DIMT1	-2.48601	0.0154418	0.164376	0.1	3.53	3.27	25.26	2.03	12.23	6.04	15.53	53.99	8.48	27.05	9.81	6.52	14.55	13.15	13.18	4.16
CGGBP1	1.74614	0.0155773	0.165303	128.59	324.11	423.22	57.47	145.97	118.18	231.37	74.06	49.23	79.4	17.93	40.14	97.28	27.85	115.76	49.68	307.91
PLCB2	-2.63598	0.0156753	0.165828	57.86	3.53	3.27	31.52	137.86	162.99	22.13	97.38	125.1	78.3	65.65	122.5	51.45	13.31	85.13	33.46	14.53
CKAP2L	2.25663	0.015801	0.166423	253.5	31.21	78.61	21.82	61.83	34.64	25.15	39.64	2.58	4.26	8.94	3.2	88.91	26.35	26.26	2.03	92.26
MRPL45	1.47235	0.0158747	0.166423	56.67	186.85	236.9	19.4	26.36	42.78	20.12	30.16	65.09	44.48	60.22	38.5	51.43	88.76	78.04	194.61	79.85
BIVM	-3.04116	0.0158955	0.166423	7.83	0.06	1.11	9.64	2.03	6.12	46.27	64.8	56.54	33.83	36.04	7.31	23.4	7.46	25.46	11.15	4.16
UBR2	-1.38248	0.0159663	0.166423	65.7	131.61	93.75	458.01	82.11	362.68	166.99	396.44	392.61	294.22	383.14	95.15	133.76	443.14	393.89	168.27	183.53
ANKRD49	1.89489	0.015975	0.166423	142.77	612.5	511.59	58.28	135.83	190.5	138.82	68.03	151.36	240.24	141.16	31.93	88.85	22.04	72.74	32.44	345.26
TSG101	1.14616	0.0163355	0.169661	216	475.31	369.46	141.02	124.68	157.91	133.79	99.93	166.32	185.23	250.9	180.57	157.15	300.87	92.04	165.23	82.97
ASNSD1	2.38433	0.0164338	0.169918	739.91	441.88	445.92	168.57	286.86	93.73	219.3	93.02	106.45	43.42	6.25	25.36	180.55	209.44	137.66	99.34	328.68
PPP1R2	1.1652	0.0164597	0.169918	51.5	215.55	177.66	95.66	75.01	68.26	84.5	62.88	51.01	32.83	33.23	46.73	45.82	45.23	75.42	38.52	69.47
ARID2	1.26233	0.0166361	0.170438	121.97	81.93	108.77	25.07	52.71	23.44	49.29	24.95	43.09	133.31	56.63	51.67	31.78	79.96	36.79	17.24	72.58
TCEANC2	1.50408	0.016643	0.170438	85.88	57.66	90.41	29.11	89.19	44.83	45.27	27.53	23.72	12.73	7.14	16.34	18.68	71	30.67	9.13	58.05
GYLTL1B	-1.69531	0.0166597	0.170438	10.4	8.15	7.58	17.75	28.39	35.66	57.34	53.46	39.66	21.18	20.67	63.45	21.51	8.92	21.91	32.43	29.03
SAP130	-1.13926	0.0168049	0.171409	39.97	45.07	38.81	94.84	88.19	51.96	81.48	90.48	131.18	96.31	93.52	162.66	101.04	56.85	75.41	139.88	70.52
RHBDF2	-2.21993	0.0168552	0.171412	65.71	34.7	33.43	363.21	132.8	246.54	153.91	140.42	455.98	128.09	105.17	1119.45	407.92	38.03	623.76	36.5	292.4
EPS15	-1.18989	0.0170194	0.17197	42.55	63.53	42.05	115.09	75.02	80.49	114.68	124.97	119.7	160.85	140.3	71.37	165.61	88.79	205.33	53.73	139.97
DYNC1H1	-1.62228	0.0170331	0.17197	375.44	124.71	123.92	649.17	796.75	1038.13	840.98	1201.32	613.49	973.65	393.86	234.72	773.73	59.84	385.91	1092.7	561.98
KMT2A	-2.02482	0.0170705	0.17197	101.65	38.16	30.2	183.09	621.38	307.67	476.83	440.36	176.92	326.98	75.5	114.89	195.54	26.4	185.96	86.17	490.37
RP11-849F2.7	2.76131	0.0171114	0.17197	1796.02	19624.7	20848.7	328.97	699.44	685.64	3490.68	1140.95	562.36	1129.31	2202.28	2106.48	1427.62	13086.5	593.75	4975.02	354.63
FAM18B1	1.55024	0.0171815	0.172167	151.79	581.45	657.01	152.41	68.93	128.37	72.43	161.18	145.18	62.47	229.3	137.03	130.95	560.77	166.61	66.91	112
MPHOSPH8	1.34766	0.0172846	0.172614	260.85	325.32	328.5	125.59	146.98	183.38	191.13	130.1	161.94	183.1	126.77	33.57	93.53	120.8	47.3	236.18	79.85
RRN3	-2.37593	0.0173271	0.172614	3.99	8.15	9.73	8.82	40.55	76.39	18.11	42.23	35.18	9.55	59.37	179.43	34.6	39.34	42.08	104.39	25.94
PINK1	2.27806	0.0174616	0.173448	203.19	791.38	1031.79	86.64	422.69	118.19	181.07	245.61	52.75	121.74	35.02	14.69	148.73	35.12	194.69	161.18	396.07
USE1	1.12839	0.0177685	0.175525	95.11	125.73	191.66	60.75	61.84	87.61	52.31	90.5	72.15	74.09	125.94	55.77	42.07	29.29	47.32	25.35	83.99
FICD	1.42123	0.0178126	0.175525	98.88	109.55	138.89	55.09	135.82	35.66	38.23	37.01	66.01	80.43	45.83	28.66	48.63	16.22	51.72	7.1	70.51
TDRD3	1.82386	0.0178247	0.175525	93.94	314.9	486.75	36.39	85.15	99.84	131.78	70.64	124.08	196.84	264.45	12.23	48.62	20.58	63.98	34.47	75.71
OSBPL1A	-2.04378	0.0179112	0.17563	124.83	38.16	37.74	89.91	110.49	129.39	134.8	169.79	82.67	199	988.44	106.63	474.33	1188.46	639.48	107.45	524.65
ZNF451	-2.11024	0.0179952	0.17563	7.85	4.69	9.73	25.05	46.63	34.64	34.2	91.45	15.8	43.38	91.91	52.64	6.52	13.27	18.38	40.54	44.57
ZFP91	-1.42692	0.018026	0.17563	66.93	37	32.35	101.25	177.39	217	117.7	205.98	142.63	98.43	105.22	246.53	93.55	36.56	55.21	129.74	86.07
ABHD10	-2.07076	0.0181428	0.17563	6.56	3.54	6.5	6.39	40.54	27.51	19.11	22.39	30.8	35.98	23.36	35.32	30.87	115.09	13.99	7.1	28
OPA1	-1.75755	0.0181478	0.17563	25.85	23.16	23.74	81.86	32.44	127.34	57.34	74.96	100.34	41.3	176.33	25.36	125.38	258.11	139.5	95.28	69.48
RBMS1	-2.56965	0.0181605	0.17563	15.57	7	10.81	106.24	56.77	73.35	40.24	72.38	155	47.65	130.44	252.39	69.22	14.77	42.06	165.21	7.28
SNX27	-1.58026	0.0181952	0.17563	46.39	26.62	16.2	58.33	139.88	51.96	33.2	41.32	107.39	96.31	143.03	110.03	99.17	188.62	68.39	124.68	39.42
IQCE	-1.63034	0.018281	0.175961	23.26	12.77	11.89	78.72	23.32	45.85	22.13	50.85	115.43	45.52	95.4	67.36	72.99	29.23	41.2	27.37	35.26
ZFX	1.45541	0.0184363	0.176957	1005.13	976.21	982.4	231.74	469.33	327.03	619.67	223.15	195.34	433.95	216.68	266.73	383.56	1373.46	299.93	225.04	531.92
CUTC	-1.69912	0.0185874	0.177908	28.42	26.62	30.2	50.18	92.25	107.99	86.51	134.47	83.59	54	98.01	36.04	457.68	209.03	84.18	53.73	101.62
SLC25A51	2.11473	0.0188581	0.179995	402.2	432.64	389.92	52.6	185.5	71.32	216.28	12.86	99.41	154.54	149.25	28.64	337.76	42.4	84.15	53.73	483.15
EIF2S3L	1.50637	0.0189387	0.18026	822.65	830.84	1208.59	204.19	179.43	499.19	343.03	283.5	534.24	534.48	1006.35	141.93	498.64	556.9	249.05	195.64	162.81
TAF3	1.58723	0.0189967	0.18031	137.64	341.5	523.43	37.21	86.16	77.43	110.65	49.94	62.43	210.62	67.4	40.14	106.63	161.48	92.92	439.91	166.94
COMMD1	1.94003	0.0192149	0.181855	128.6	340.25	418.91	17.74	152.05	146.7	137.82	62.86	20.18	166.16	104.29	108.32	24.29	10.4	86.79	225.03	57.04
MIA3	-1.43147	0.019289	0.181855	51.54	40.46	31.28	150	32.44	84.56	133.79	103.4	99.44	337.52	66.51	100.13	86.99	90.25	130.7	193.6	127.53
CDADC1	1.96635	0.0193191	0.181855	170.47	41.58	58.17	34.05	29.4	3.07	67.39	13.73	9.62	9.55	4.45	32.77	11.19	251.51	7.83	15.21	51.85
TCF7L2	-2.03516	0.019406	0.182171	1.4	4.66	0.02	4	3.05	4.08	5.03	13.9	11.48	7.41	4.47	12.39	11.25	8.69	7.89	11.15	2.09
PUF60	1.32508	0.019528	0.182815	354.71	451.11	391	108.55	151.04	222.09	173.03	149.93	181.28	196.87	251.79	200.28	280.67	32.22	153.46	182.46	144.14
UBASH3B	-2.62117	0.0196493	0.183447	10.42	5.85	2.19	52.68	61.83	46.87	8.05	66.39	25.48	13.79	32.35	255.36	38.35	10.4	68.47	9.13	30.08
TXNL4B	2.02352	0.0197424	0.183712	81.05	220.27	246.59	51.04	65.89	64.18	41.25	40.47	37.79	24.37	33.23	127.27	28.97	197.39	2.58	180.42	7.28
UVRAG	1.27632	0.0198126	0.183712	105.33	172.92	132.45	55.86	71.97	78.45	128.76	99.11	70.4	51.88	39.53	37.69	42.08	75.62	64.01	10.14	53.93
CANT1	1.55897	0.0198531	0.183712	87.2	82.98	77.52	46.17	112.51	31.59	41.25	25.8	24.6	83.57	19.74	30.32	13.07	14.75	7.83	69.94	6.24
RFC3	-2.34309	0.0198927	0.183712	1.41	5.82	2.19	12.88	54.73	37.7	17.1	53.47	12.32	3.2	12.59	8.99	37.54	5.97	15.82	6.09	19.68
TMEM87A	-1.46754	0.0200116	0.184312	70.83	48.54	56.05	213.99	91.24	235.33	90.54	255.12	125.83	63.53	229.34	91.88	352.76	141.12	384.31	324.36	68.45
RP11-108K14.8	-3.99895	0.0201166	0.184382	0.11	2.38	3.27	65.66	8.12	61.13	8.05	134.59	54.57	6.38	59.36	181.87	13.07	29.24	18.36	210.8	1.05
MTPN	-2.70005	0.0201271	0.184382	21.99	4.69	9.73	203.53	46.64	104.94	48.29	191.37	78.33	11.67	47.63	21.26	194.69	39.43	304.74	19.27	89.17
BCL10	0.959006	0.0204044	0.186422	206.79	137.31	169.1	89.14	118.6	107.99	88.53	46.48	78.3	79.39	62.91	82.05	144.08	97.49	67.5	71.97	136.86
PPP3CA	-3.28294	0.0207194	0.188064	5.28	0.06	2.19	64.36	7.1	6.12	12.07	12.88	8.74	3.2	108.05	25.39	20.56	8.95	59.68	224.97	9.35
PCNT	-2.20697	0.0207706	0.188064	10.42	3.54	3.27	15.37	19.26	18.34	17.1	16.36	105.84	74.03	68.43	44.36	11.2	6.04	24.53	27.37	13.5
TEX10	-1.74797	0.0208775	0.188064	9.13	16.22	11.88	95.69	116.57	40.76	21.13	53.4	25.5	32.82	79.24	15.52	39.3	27.72	24.53	59.8	58.05
FBXO7	1.73779	0.0208795	0.188064	276.43	587.27	761.51	56.66	184.48	73.36	183.08	102.52	214.73	316.45	267.07	45.06	257.26	341.66	178.89	42.58	282.03
ZNF568	-3.3186	0.0208992	0.188064	3.99	5.85	0.03	31.66	40.54	19.36	11.07	6.83	7.86	254.84	22.44	29.49	5.58	11.85	86.02	8.12	160.64
UQCC	-2.10199	0.0209665	0.188064	3.99	2.38	6.5	22.7	6.09	26.49	12.07	31.07	25.53	7.43	98.33	8.95	10.27	16.11	31.61	33.45	14.53
NONO	-1.43362	0.0210311	0.188064	65.66	28.93	29.12	124.84	87.18	82.52	112.67	88.74	91.51	109.02	100.71	355.02	86.99	29.3	97.34	188.53	87.1
CRIPT	-4.57907	0.021044	0.188064	7.85	1.22	1.11	97.3	3.05	126.32	6.04	128.48	187.5	10.61	141.18	45.89	145.01	612.1	320.28	150.02	18.68
ZCCHC2	1.37089	0.0210794	0.188064	342.91	272.24	157.28	105.34	141.91	87.62	154.92	80.1	104.71	138.65	71	114.89	151.56	17.68	121.02	37.51	175.23
ARHGAP1	-2.14032	0.0215091	0.191397	11.69	2.38	9.73	73.01	22.31	56.03	17.1	71.57	40.53	16.95	29.68	21.31	67.44	4.58	63.29	15.21	28
TIRAP	-1.14558	0.0217132	0.191566	75.96	57.77	60.36	70.44	137.86	110.03	183.08	131.84	218.32	174.63	80.9	119.82	214.26	362.92	115.75	107.45	149.31
KIAA2026	2.25249	0.021739	0.191566	80.98	84.23	68.95	6.39	54.73	5.1	71.42	12	9.62	11.67	1.75	4.84	3.71	431.08	21.87	14.2	125.44
UBALD1	2.0679	0.0217485	0.191566	386.93	964.49	674.29	276.44	134.82	317.85	98.59	118.01	197.11	76.23	213.09	339.04	479.02	35.12	135.02	418.64	20.76
WIPI1	-1.32102	0.0217523	0.191566	50.27	47.39	72.21	188.93	95.29	109.01	61.37	122.36	270.27	96.33	169.06	121.46	101.95	399.24	318.5	96.3	119.25
PCYT2	-1.83039	0.0219515	0.192004	31	35.85	28.05	107.78	54.74	196.61	52.31	142.21	161.96	51.89	91.7	232.42	221.76	35.12	155.26	496.66	54.97
LOC418927	2.16826	0.0221684	0.192004	350.93	721.06	736.73	50.16	139.89	174.21	477.82	141.29	98.52	296.35	82.68	16.33	158.08	49.67	245.57	54.74	661.48
PDCD7	1.1755	0.0221706	0.192004	154.3	376.04	324.19	72.87	140.9	92.71	333.97	89.58	150.49	195.79	148.37	89.42	54.23	107.73	117.5	95.29	118.21
BCLAF1	1.26713	0.0222727	0.192004	445.96	430.39	483.64	119.08	199.69	130.41	366.17	137.84	142.54	346.08	231.09	189.58	182.41	97.63	236.8	99.34	471.76
SETMAR	-2.44734	0.0223129	0.192004	2.7	3.53	3.27	15.31	80.07	59.09	38.23	49.11	20.27	62.27	18.9	13.11	4.65	7.43	6.97	6.09	15.55
PKD2	-2.65374	0.0223173	0.192004	3.95	0.05	0.03	40.06	8.11	9.17	1.01	1.66	7.03	1.08	8.09	5.71	1.84	7.32	11.44	26.33	16.56
GPN3	1.33839	0.0224453	0.192004	144.05	592.88	353.29	109.37	67.92	302.56	146.87	64.57	102.05	133.37	157.35	123.08	70.14	51.11	156.1	220.98	213.59
ACAA2	-2.11714	0.0224943	0.192004	13	25.46	5.42	41.29	84.13	43.81	54.32	39.61	56.3	36.01	136.75	73.87	19.61	43.78	24.5	426.69	33.2
TAF2	-1.34123	0.0225003	0.192004	32.23	15.08	20.5	38.85	46.63	56.03	69.41	62.05	96.01	65.61	88.18	67.35	66.43	22.01	58.77	25.35	55.99
ISY1	-1.64445	0.0225048	0.192004	38.71	39.31	39.9	257.12	56.77	74.38	80.48	108.56	188.38	40.25	192.47	310.5	218.01	84.49	248.3	213.88	48.75
OGFOD3	1.37772	0.022577	0.192004	42.51	132.58	147.5	42.15	27.37	30.57	61.36	21.5	42.21	71.97	89.05	25.37	40.21	14.76	21.87	13.18	114.03
AGGF1	1.2839	0.0225831	0.192004	61.72	152.12	77.55	27.5	62.84	15.29	67.4	19.77	10.5	34.95	39.54	41	82.34	46.63	37.68	47.64	64.29
PNRC1	1.61593	0.0226518	0.192004	1004.1	4742.73	4957.32	552.7	1120.11	1125.75	1215.2	726.43	647.74	2031	751.75	2017.91	1262.04	788.23	384.99	1766.8	404.4
GBE1	-2.82107	0.0226639	0.192004	1.41	0.06	1.11	53.17	3.05	2.05	3.02	2.52	6.11	7.43	7.15	4.02	9.33	6.02	17.53	152.97	6.24
PRKAA1	1.46086	0.0227867	0.192004	150.44	402.54	257.42	98.85	151.03	59.1	185.09	54.23	64.2	89.98	97.99	68.88	110.38	403.59	70.12	20.28	122.36
BRIX1	1.7059	0.0228387	0.192004	18.13	193.51	108.74	45.5	10.14	22.42	30.18	14.6	23.71	7.44	28.74	34.42	32.72	29.25	7.83	143.92	8.31
SURF1	-2.15534	0.0228421	0.192004	3.99	4.69	2.19	26.74	28.38	25.47	18.11	26.71	22.03	2.14	8.06	13.1	23.41	11.75	21.07	71.93	7.27
SUPV3L1	1.23022	0.0228602	0.192004	66.91	151.09	184.14	38.86	29.4	80.47	45.27	46.52	51.01	49.76	70.12	17.15	59.86	43.8	45.56	145.96	122.34
SSRP1	-1.32871	0.0228697	0.192004	118.38	147.76	142.22	586.76	1400.89	788.53	529.14	562.69	282.55	212.74	92.58	203.58	334.95	251.5	235.95	256.45	259.21
PSMA3	-3.30152	0.022932	0.192055	14.28	4.69	5.42	63.2	8.12	140.57	13.08	105.19	118.8	22.26	97.99	177.35	137.52	217.91	85.04	743.96	17.65
MRPS17	1.22406	0.0230076	0.192217	544.73	214.66	305.92	81.8	161.17	98.83	138.82	124.08	85.32	268.82	175.33	130.47	96.33	435.86	97.31	202.73	131.7
CDK5RAP1	1.4879	0.0231724	0.192334	71.85	89.88	100.1	82.7	87.17	39.74	25.15	76.71	17.55	8.5	11.64	49.26	22.43	8.95	18.37	37.51	71.53
KIAA0226	-2.10613	0.0231775	0.192334	46.37	16.23	8.66	155.63	167.25	175.23	65.39	90.44	187.64	76.2	103.45	66.48	184.39	14.77	73.67	18.25	41.49
GOLPH3	1.66025	0.0231904	0.192334	159.4	336.79	365.08	128.02	202.73	62.15	288.71	72.33	65.96	131.24	52.11	32.75	261.06	32.21	95.57	18.25	116.14
ORC6	-1.85922	0.023287	0.192372	2.7	5.82	1.11	23.62	10.14	10.19	4.03	12.92	21.21	17.97	15.31	17.31	14.04	4.54	6.98	13.18	4.16
ORC1	-1.73505	0.0233558	0.192372	7.84	4.69	8.65	39.72	21.29	70.28	9.06	30.14	26.42	11.66	15.26	38.7	24.33	34.68	23.69	9.13	35.24
ARL1	-1.22022	0.0233639	0.192372	52.81	49.68	32.35	119.94	54.74	132.44	106.63	176.7	85.36	103.72	168.23	74.67	84.19	124.95	107.01	176.37	39.42
DSCR3	-1.75476	0.0234854	0.192754	21.99	12.77	24.81	123.23	51.7	72.34	86.51	119.81	39.57	36.01	61.14	22.9	33.65	335.59	74.56	78.05	53.93
C13H5ORF15	2.01125	0.0235772	0.192754	530.9	1381.05	968.36	327.42	636.58	195.61	486.88	94.72	380.21	530.24	250.86	48.35	144.98	363.58	199.05	31.43	354.62
VTA1	1.1692	0.0236166	0.192754	106.76	371.34	236.94	133.73	63.87	145.68	96.57	169.8	133.78	109.02	132.19	44.25	74.82	77.22	82.41	38.53	113.02
NCF1	-2.80182	0.0237042	0.192754	7.85	3.54	2.19	166.58	33.46	11.22	5.03	17.17	91.66	25.42	16.14	180.36	27.11	34.97	52.65	7.1	30.08
POLH	1.42277	0.023753	0.192754	108.01	259.48	194.94	40.45	85.15	68.26	116.69	102.56	36.91	89.97	20.63	25.36	86.06	32.21	62.23	271.64	115.09
FUBP3	-1.37177	0.023817	0.192754	11.71	18.53	20.5	43.77	23.32	57.05	20.12	45.68	59.88	23.31	52.17	64.09	47.71	33.55	57.03	83.11	42.51
CCDC14	-2.70311	0.0238581	0.192754	1.41	8.15	0.03	2.35	7.1	12.22	18.1	4.26	29.07	49.69	8.95	33.72	7.46	6.03	7.84	16.22	90.11
PLEKHA3	2.38571	0.023946	0.192754	366.35	1642.62	455.64	102.84	316.27	483.91	496.94	126.62	145.18	98.46	151.94	36.03	141.24	20.58	211.35	13.18	267.52
BLZF1	1.3769	0.0239541	0.192754	213.26	214.57	277.85	96.4	132.79	138.55	190.13	107.69	87.1	245.5	73.7	103.4	41.13	17.68	53.45	58.8	135.83
KDM2A	-1.63712	0.0240459	0.192754	105.44	23.16	16.2	97.23	112.52	90.67	120.72	115.47	228.07	98.44	70.11	102.6	290.11	19.13	136.85	116.57	86.07
CNPY3	1.80401	0.0240652	0.192754	52.83	236.43	201.4	53.59	17.24	18.34	23.14	38.8	99.44	36.01	35.92	436.41	18.68	14.77	15.73	146.98	20.76
PNISR	1.25149	0.0241165	0.192754	433.15	605.74	583.81	204.2	244.3	204.78	383.27	307.65	228.81	351.38	151.04	288.13	164.63	337.32	165.73	61.84	317.28
PDCD6	1.17724	0.0241437	0.192754	83.66	254.94	375.84	85.91	57.78	58.08	120.71	79.27	90.62	104.79	276.15	83.67	77.63	46.74	116.63	85.15	66.37
PSMD7	2.16548	0.0242286	0.192981	168.54	1217.32	1443.39	124.86	78.06	72.34	92.55	76.67	107.32	181.01	115.06	164.92	110.36	350.55	109.58	2493.54	101.63
ZNHIT6	-2.79587	0.0243776	0.193583	0.11	4.69	7.58	27.56	3.05	48.89	3.02	38.83	31.7	6.38	61.26	40.3	21.51	39.1	27.19	52.7	6.24
GPATCH3	1.01676	0.0244175	0.193583	77.11	124.53	106.61	84.36	51.7	44.83	65.39	27.52	35.16	82.55	37.73	35.23	66.42	26.37	73.68	47.65	64.29
WAC	1.02378	0.0245028	0.193811	237.85	477.64	429.77	124.76	164.22	218.02	259.54	143.02	221.78	188.4	167.24	113.22	203.94	200.73	294.73	97.32	208.42
LMBRD2	-1.65393	0.024577	0.193948	18.1	17.37	8.66	202.86	46.63	36.68	65.39	49.94	29.03	22.24	42.28	55.91	50.54	33.47	45.64	16.22	50.79
RMDN3	-1.74428	0.0246906	0.194013	163.24	16.23	20.51	152.37	172.32	153.84	130.78	86.13	135.53	58.24	67.4	287.49	163.73	52.55	410.71	47.65	199.07
RP11-598P20.5	1.30089	0.0246987	0.194013	61.78	129.19	253.01	63.21	55.75	62.15	74.44	55.99	25.47	39.18	47.63	36.04	172.2	40.89	99.13	14.2	51.86
ZMIZ1	-2.79189	0.024822	0.1942	2.7	0.05	0.03	17.99	8.11	5.1	2.01	6.87	2.59	3.2	19.84	65.64	8.41	11.65	2.58	11.15	0.01
PSME4	-1.16074	0.0248363	0.1942	124.78	53.16	60.36	171.02	104.41	196.62	123.73	143.04	150.49	192.62	185.25	145.27	134.7	88.87	187.7	622.35	155.54
CD82	-4.62234	0.024981	0.194886	1.41	0.06	0.03	677.35	8.12	49.93	7.04	50.78	29.01	0.02	2.65	359.27	21.49	14.75	64.07	4.06	6.24
RNF139	1.23871	0.0250929	0.195313	224.94	271.15	332.82	82.64	156.1	81.51	97.58	53.38	97.65	265.63	96.18	69.7	69.2	83.07	216.66	232.13	248.84
BAG1	-2.17837	0.0252789	0.195484	5.27	1.22	4.34	16.18	5.07	34.63	6.04	27.62	30.86	5.32	33.33	56.14	31.84	6.02	16.65	11.15	8.31
HSPA5	1.35313	0.0253355	0.195484	1449.79	858.55	923.17	319.29	604.15	397.32	567.36	215.38	316.81	1100.67	300.31	1043.51	298.41	411.62	302.55	547.38	180.43
SGCB	1.73942	0.0253473	0.195484	109.19	118.8	190.57	70.48	86.16	57.06	112.67	72.37	33.39	31.78	10.74	9.76	17.74	10.4	125.49	15.21	212.5
TRPV2	1.73756	0.0253643	0.195484	731.31	54.3	84.05	40.47	174.33	37.7	29.18	18.89	21.94	59.29	32.32	147.79	147.82	16.22	76.27	25.35	23.87
RP3-468K18.7	0.987803	0.0254009	0.195484	124.69	201.85	162.64	49.38	52.72	115.12	116.69	62.88	67.73	71.99	157.4	100.13	86.99	136.62	71.89	48.66	71.56
AIMP1	1.3302	0.0254763	0.195623	88.73	163.78	203.52	16.12	70.96	106.96	89.53	60.3	42.2	44.48	71.02	72.2	72.02	43.81	22.74	232.11	36.31
MED4	1.04035	0.0256476	0.196498	92.54	108.44	155.06	84.34	51.7	47.89	62.37	49.09	140.02	63.51	88.13	36.87	47.69	42.34	40.3	76.03	25.94
RQCD1	-1.32785	0.0258338	0.197481	19.41	21.99	22.65	115.19	78.05	42.79	47.28	53.4	60.75	42.34	69.27	66.54	112.34	45.12	37.69	29.4	26.97
ATG4A	-1.66702	0.0259049	0.197582	5.28	10.45	15.11	41.3	24.33	88.62	28.17	49.98	28.16	14.84	33.28	26.25	30.88	84.96	21.02	37.5	10.38
RPSA	2.07907	0.026151	0.199016	2270.33	13054.9	7238.97	341.94	3162.65	988.22	1082.42	1035.8	2231.17	1347.33	2636.64	1106.56	3901.25	4257.11	415.69	3508.26	403.36
IRAK4	1.46343	0.0263426	0.199818	44.92	31.17	55.97	16.3	7.1	10.19	6.04	5.99	6.98	11.67	17.05	32	11.2	56.45	21.01	25.34	63.22
AKAP17A	1.21151	0.0263734	0.199818	320.01	377.28	333.92	80.17	169.28	116.15	292.73	105.96	147.83	241.31	119.56	96.79	71.07	221.03	89.41	357.81	218.78
DDRGK1	1.20285	0.0265656	0.200468	127.34	347.22	326.35	92.38	68.93	170.12	48.29	89.61	220.94	56.12	168.16	67.24	95.4	148.37	199.99	144.95	71.56
TRMT10C	1.4646	0.0265964	0.200468	301.98	293.06	366.2	130.47	215.91	127.35	183.08	47.33	166.33	424.35	211.33	110.76	76.69	68.55	32.39	55.76	139.99
BCCIP	1.09404	0.0266616	0.200468	78.49	289.43	246.61	102.09	152.05	94.75	108.64	108.57	111.77	63.52	94.41	50	84.18	36.56	86.81	91.23	44.6
METAP2	1.3439	0.0268174	0.200468	241.67	296.54	324.22	74.54	68.93	98.82	74.44	82.72	100.29	84.7	119.57	60.66	75.75	653.43	174.52	245.3	130.66
NOP16	-1.95996	0.026828	0.200468	20.71	17.39	28.05	72.97	21.29	79.46	35.21	79.31	153.16	39.19	225.78	76.29	142.21	410.49	66.61	206.78	44.6
CDC5L	0.941657	0.0268521	0.200468	181.27	303.41	255.28	62.34	103.4	127.35	172.02	95.63	122.31	152.41	182.55	92.7	116.92	110.64	207.01	152.05	129.62
PANK4	-1.54511	0.0268699	0.200468	38.68	15.08	16.2	24.25	44.6	51.95	27.16	46.54	78.33	74.09	128.65	57.42	145.99	45.23	63.13	158.12	62.22
CFAP20	1.17596	0.0271088	0.201077	162.03	270	547.11	116.69	165.23	62.15	172.02	115.46	130.23	132.31	209.53	123.91	167.45	210.82	49.06	194.62	71.56
MCFD2	1.67623	0.0271609	0.201077	253.12	403.69	213.28	117.49	54.74	90.68	214.27	190.48	135.52	130.19	201.45	27.82	18.68	303.54	36.78	94.27	35.27
GTF3C3	1.3931	0.0271658	0.201077	105.16	76.11	106.58	48.59	50.69	70.3	32.19	107.79	43.99	21.19	44.05	41.01	39.28	6.04	37.69	7.1	57.03
LOC424740	1.63043	0.0271868	0.201077	1790.54	1593.6	1922.81	495.16	1171.8	608.21	962.7	512.7	484.04	1506.03	442.4	211.71	872.86	551.21	444.65	103.4	1328.22
RPA2	-2.7934	0.0272518	0.201122	1.41	12.77	9.73	73.88	12.17	33.62	9.06	62.97	395.67	19.08	101.64	209.61	40.2	14.77	46.44	30.42	29.05
TBK1	-2.08606	0.0274708	0.202301	32.25	10.46	14.04	184.88	50.69	83.54	109.65	128.41	129.48	63.51	61.14	119.97	54.25	166.6	64.9	6.09	42.52
SPTY2D1	1.68121	0.0277221	0.203713	609.15	565.38	482.58	127.2	188.54	163.01	215.27	134.4	234.97	506.93	224.79	111.56	261.94	33.67	287.68	45.62	493.54
CUL3	1.07716	0.027799	0.20384	144.04	319.57	329.59	106.19	88.19	79.47	77.46	80.12	85.33	208.5	115.97	111.59	84.17	302.2	126.27	190.57	134.8
GAB1	1.89833	0.0279958	0.204843	57.72	97.86	87.16	26.66	94.27	55.02	86.51	70.66	3.46	2.14	7.14	32.82	47.73	8.94	7.83	49.67	8.31
PCGF3	-3.3256	0.0280643	0.204905	0.11	0.06	0.03	36.85	2.03	2.05	5.03	5.99	2.58	0.02	0.86	390.11	6.52	11.84	5.2	4.06	2.09
MRPL18	1.75894	0.0281352	0.204985	481.97	589.59	851.98	191.22	633.54	334.16	217.29	112.83	367.91	311.16	166.33	58.2	142.18	30.76	117.48	440.94	189.76
CFDP1	1.21096	0.0283438	0.205418	65.58	124.52	106.61	51.87	30.41	34.64	80.47	42.2	36.92	55.05	33.23	31.12	23.36	46.65	39.43	183.45	13.5
ATP7B	-4.69697	0.0283493	0.205418	0.11	0.06	0.03	106.28	0.01	93.72	0	100.03	45.83	3.2	26.07	4.84	58.06	19.02	84.43	70.94	0.01
UAP1L1	-2.19087	0.028375	0.205418	5.28	2.38	2.19	8.9	13.17	4.08	8.05	9.47	53.81	70.81	16.16	59.32	6.52	13.25	26.31	13.18	10.38
ARFGAP1	0.988961	0.0284997	0.205697	145.01	99.2	80.79	90.85	44.61	58.07	46.28	51.68	90.68	47.64	69.24	59.9	63.61	24.93	66.65	36.5	25.94
SPNS3	-3.25068	0.0285585	0.205697	1.41	0.06	1.11	12.35	3.04	2.04	2.01	3.42	4.34	13.79	3.55	95.4	17.75	20.54	23.64	319.21	8.31
MRPL48	1.85302	0.0285941	0.205697	232.64	265.37	220.83	57.53	27.37	92.7	24.15	90.53	66.84	27.55	142.96	65.59	40.2	390.69	40.29	642.63	14.53
ZNF142	-1.66418	0.0287322	0.206256	14.26	13.92	6.5	15.31	99.33	19.36	35.21	44.8	31.67	45.5	10.74	32.82	42.11	24.84	49.15	52.71	81.87
STAM	1.51123	0.0288831	0.206905	39.83	81.75	57.05	53.57	28.39	11.22	25.15	44.84	11.39	22.24	6.25	14.7	56.17	43.54	6.96	43.58	4.17
RCL1	-2.37985	0.0290187	0.207441	1.41	1.22	1.11	31.86	12.16	2.05	5.03	5.98	3.47	5.32	4.45	2.38	23.42	79.42	10.5	7.1	17.62
NFYC	1.17007	0.029118	0.207717	124.74	288.36	242.33	81.01	71.97	126.33	133.79	94.77	37.79	67.76	102.49	138.73	95.41	43.84	80.65	319.29	67.41
VPS53	-1.34235	0.0292093	0.207933	24.51	12.77	20.5	81.06	36.5	80.48	37.22	104.32	36.96	27.53	47.67	31.98	71.14	49.36	51.78	22.31	52.87
POP1	-2.31164	0.0296276	0.210473	9.07	2.38	0.03	26.83	11.15	3.07	21.12	15.5	5.23	10.59	35.21	3.2	14.03	21.6	5.21	35.46	6.23
DRG2	-2.97328	0.0298737	0.211456	3.99	1.22	3.27	23.54	6.09	25.46	1.01	29.36	79.32	5.32	81.93	60	44.91	86.77	41.22	32.44	8.31
HELQ	-1.75748	0.0300775	0.211456	13	7	36.65	35.61	47.64	57.05	74.44	43.06	21.95	42.35	145.8	50.87	69.23	39.39	71.06	15.21	186.57
LARP7	1.34336	0.0301234	0.211456	68.23	173.03	263.83	31.56	41.56	42.79	65.39	24.94	77.42	127	152.9	54.93	66.4	16.22	32.39	145.96	95.4
CCDC82	1.5913	0.0301316	0.211456	238.84	200.7	186.32	76.12	137.86	97.81	149.89	143.06	111.77	158.74	75.51	25.36	25.23	13.31	22.74	35.48	221.86
ZBTB38	1.6423	0.0301687	0.211456	175.95	197.22	261.66	81.79	260.51	152.82	70.42	190.47	60.69	115.36	152.01	79.59	30.84	23.49	10.46	24.33	40.45
DFFA	1.41125	0.0301783	0.211456	78.39	96.89	131.36	68.12	51.7	29.55	15.09	83.66	25.47	38.12	25.13	49.21	24.29	8.95	71.93	15.21	201.08
RIOK1	-2.59259	0.0302162	0.211456	2.7	8.15	5.42	55.92	41.56	51.96	34.2	79.33	8.74	5.32	7.14	55.88	47.72	158.6	67.61	68.92	7.28
EIF3H	1.8975	0.0303243	0.211456	700.71	2620.58	3197.12	237.4	935.62	563.38	448.66	479.98	507.8	234.99	689.71	313.51	1043.13	3708.1	203.43	365.94	127.55
SSR3	1.08914	0.0303289	0.211456	115.71	239.89	213.24	178.38	54.74	115.12	79.47	155.14	55.4	38.13	71.01	97.66	68.27	64.14	75.4	195.63	68.45
FOXK2	0.957465	0.0303849	0.211456	145.28	343.71	236.96	109.37	178.41	135.5	188.11	130.96	100.3	150.29	97.99	78.74	109.44	72.88	138.57	63.87	158.64
VWA9	1.18992	0.030464	0.211576	48.87	79.56	96.89	17.77	31.42	43.8	11.07	44.85	50.16	23.31	59.36	63.24	25.23	52.36	13.97	51.7	19.72
SP4	1.52708	0.0307055	0.212057	169.59	246.8	214.31	75.31	173.33	85.58	155.92	102.52	122.34	155.57	44.92	28.64	75.76	39.47	54.33	8.12	155.52
C12H3ORF37	1.35923	0.0307498	0.212057	57.82	100.26	63.54	25.09	47.64	28.53	15.09	36.2	42.23	59.26	10.74	84.67	26.17	6.04	53.51	9.13	33.19
UBE2N	0.976102	0.030761	0.212057	349.47	233.09	247.75	96.39	154.08	156.89	170.01	124.93	106.46	256.11	153.76	115.69	115.05	302.22	112.23	131.78	77.78
CIR1	1.26976	0.0307814	0.212057	267.45	692.26	609.66	153.15	122.66	171.16	250.48	185.27	335.34	309.05	340.82	61.48	153.4	337.33	119.23	366.94	182.5
ABHD13	1.26482	0.0312487	0.214843	348.11	251.51	218.66	84.22	215.91	113.09	271.61	79.23	64.2	205.31	115.98	77.09	78.56	252.81	58.71	41.57	191.82
MGAT5	-2.69733	0.0313603	0.215177	15.5	0.06	1.11	20.29	11.15	3.07	29.17	13.77	21.11	20.12	21.58	3.2	53.4	11.79	58.94	2.03	42.48
TXNDC12	-4.07339	0.0315175	0.215765	0.1	0.06	0.03	25.15	0.01	30.56	0	42.34	13.17	0.02	28.8	67.69	24.33	36.09	28.1	34.46	0.01
THOC7	-3.07466	0.0316727	0.215765	1.41	2.38	2.19	12.95	5.07	19.35	2.01	28.54	57.24	2.14	136.91	62.46	12.13	33.53	28.03	122.63	10.39
LGMN	-2.79697	0.0317524	0.215765	11.71	4.69	6.5	12.07	26.36	155.83	8.05	25.8	21.06	47.65	75.52	50.83	231.16	33.65	368.73	45.62	198.01
RP11-1035H13.3	-1.66242	0.031761	0.215765	264.96	82.01	136.85	449	189.56	721.29	412.45	648.07	366.09	214.88	456.79	175.59	536.98	7894.33	561.31	242.27	197.02
CRYZL1	-2.63102	0.0317617	0.215765	2.7	0.06	4.35	13.76	8.11	12.23	5.03	32.87	13.16	3.2	14.36	143.02	9.33	20.4	13.12	20.27	1.05
IDH1	-1.32469	0.031949	0.216607	34.84	24.31	36.66	64.83	118.59	28.53	58.35	47.36	133.83	85.73	35.03	102.63	86.07	94.51	94.73	180.42	119.23
RP1-309K20.6	-1.24572	0.0320383	0.216782	77.24	52	46.36	155.62	66.91	210.88	124.74	139.59	178.69	150.29	163.67	48.35	126.29	407.8	241.27	85.15	81.93
TMEM9B	1.17877	0.0321423	0.217056	114.42	192.62	168.02	94.07	33.46	84.56	59.35	55.13	71.26	37.07	80.91	40.14	136.6	69.93	176.36	23.32	148.26
ZBTB2	2.14082	0.0322509	0.21736	204.45	1075	450.23	97.99	330.45	147.73	315.87	122.32	87.96	158.77	70.99	33.57	188.97	4.56	110.47	62.85	320.38
RAB9A	1.4567	0.0326673	0.219691	1187.56	888.52	878.99	290.1	582.86	447.24	726.3	221.41	234.07	613.85	437.92	153.43	149.66	970.98	142.03	216.93	724.76
MFSD11	-1.60036	0.0327254	0.219691	23.15	3.54	6.5	49.48	19.26	46.86	18.11	43.1	29.95	18	28.79	19.68	9.33	11.8	30.73	53.71	23.85
CCDC109B	1.83207	0.0329287	0.21981	9.14	136.02	226.03	12.11	38.51	10.19	11.07	12.89	11.38	12.73	49.44	194.09	11.19	22.02	28.89	10.14	8.31
ATF4	1.45454	0.0329416	0.21981	2397.52	4565.13	4350.91	596.47	1471.85	1064.62	1240.35	408.41	1490.07	2288.19	1478.37	984.24	1109.54	3910.88	1263.01	2435.81	1283.65
PEBP1	-1.07553	0.0329993	0.21981	39.99	87.74	89.43	149.08	205.78	317.85	131.78	254.23	132.91	80.45	124.1	123.14	61.72	120.69	175.47	144.95	179.36
PFDN4	1.52677	0.0330311	0.21981	66.96	228.42	255.25	35.63	45.62	33.62	35.21	54.31	52.75	15.9	78.2	23.72	43	572.95	48.18	133.8	102.66
PICK1	-1.52915	0.0330648	0.21981	16.84	10.46	12.96	42.96	24.33	34.64	37.22	45.69	36.06	16.96	32.35	43.5	58.95	68.16	35.06	15.21	163.73
SOD1	-1.7733	0.0332027	0.220005	249.54	236.65	114.23	894.89	102.39	690.73	126.75	875.61	1327.28	356.7	978.38	280.67	1431.39	8600.41	854.28	719.7	287.23
TFIP11	1.26373	0.0332229	0.220005	334.14	311.54	416.84	209.97	141.92	50.95	243.44	91.3	153.99	189.46	285.08	135.39	172.13	43.85	106.08	277.74	231.22
SPAG9	-1.18249	0.0332941	0.22005	64.35	35.84	26.97	102.12	68.93	91.69	80.48	128.43	100.34	91.02	87.22	50.01	87.94	30.74	109.66	220.96	113.01
KIAA1551	2.32321	0.0334206	0.22046	439.41	651.73	439.45	132.84	173.34	165.05	368.18	655.07	9.63	54.01	17.94	107.47	55.17	473.54	41.16	53.73	200.12
LOC422051	1.43323	0.0335667	0.220507	201.85	477.58	254.22	55.03	58.8	116.14	285.69	79.24	99.41	683.58	80.89	94.33	61.71	133.9	106.96	45.62	148.28
MRPL3	-2.14877	0.0335894	0.220507	5.28	5.85	7.58	39	16.22	21.4	5.03	28.46	59	25.42	104.44	38.56	14.94	8.95	35.06	172.28	22.82
BOK	-2.86886	0.0336213	0.220507	32.28	7	10.81	110.19	280.78	122.26	83.5	98.2	65.08	103.73	39.52	474.9	87.92	528.06	171.05	3.05	120.28
GMFB	-4.09881	0.0336922	0.220548	0.1	0.06	0.03	95.18	0.01	23.44	0	28.42	23.78	0.02	16.17	26.31	48.73	30.35	61.63	14.19	0.01
LYST	-1.5827	0.033944	0.221772	18.05	3.54	6.5	21.84	23.32	15.29	37.22	42.27	20.23	21.17	6.25	58.53	31.83	23.27	20.16	31.42	15.56
POLA1	-2.15294	0.0342538	0.223369	0.07	0.04	0.02	7.47	1.02	2.04	0	2.57	1.73	0.02	0.86	3.27	1.85	16.29	3.51	9.11	1.05
CASP2	-1.88855	0.0343601	0.223635	10.41	12.76	8.65	137.05	45.62	131.42	49.29	68.05	20.21	21.18	53.13	38.63	35.56	6.03	21.02	61.82	28
FAR1	-1.67906	0.0348953	0.226687	23.14	3.54	3.27	68.29	17.24	20.38	11.07	23.24	12.28	48.62	8.05	22.99	24.33	18.96	31.62	18.25	30.06
RBM12B	1.90957	0.0349844	0.226835	655.43	689.98	606.44	74.47	481.48	321.93	198.18	93.01	438.34	602.18	266.16	205.17	58.91	317.03	63.97	23.32	219.83
GPR183	1.64033	0.0351378	0.227397	105.22	85.34	59.25	21.01	52.71	31.58	34.2	36.18	15.78	31.77	6.25	242.74	18.68	27.81	31.53	2.03	34.23
AMOT	-2.04738	0.0353122	0.228094	7.75	0.05	1.11	21.23	9.12	3.06	9.05	5.12	3.47	9.52	1.75	9.03	14.06	7.34	7	31.39	6.23
ALKBH8	1.39112	0.0356415	0.229787	19.3	35.68	32.28	4.8	14.19	7.14	11.06	6	9.64	24.34	13.46	6.49	1.84	17.51	14	24.33	29.02
MDM1	2.00408	0.0358675	0.230809	77.02	54.24	44.18	14.57	25.34	11.21	9.06	14.64	39.58	0.02	2.65	284.88	11.19	20.55	9.59	19.27	18.68
NDUFV3	1.80391	0.0360603	0.230993	428.1	707.33	780.95	145.85	236.18	122.26	239.42	121.47	87.07	76.23	80.88	76.26	108.49	1300.43	222.74	154.08	955.95
RPL6	1.75707	0.0361733	0.230993	2278.01	5151.36	6673.39	520.27	1143.43	1136.96	1814.75	1215.94	1248.9	609.65	2185.21	3053.95	1647.48	6092.99	396.4	1904.66	383.66
CEBPZ	0.818045	0.0362686	0.230993	199.05	118.86	126.03	120.83	76.03	54	89.53	54.25	75.66	107.96	66.51	66.44	86.99	84.42	91.2	82.11	121.31
HPRT1	-2.37422	0.0362809	0.230993	5.28	3.54	1.11	9.66	7.1	20.37	5.03	36.33	4.34	4.26	24.27	25.43	8.39	46.28	117.05	17.24	49.74
CERS3	1.39323	0.0363047	0.230993	165.48	54.27	87.24	77.96	43.59	17.33	32.19	17.18	38.68	188.3	71.04	34.41	12.13	20.57	27.14	11.16	73.62
LYAR	1.23251	0.0363929	0.230993	55.33	197.07	106.61	37.22	67.92	95.76	59.35	55.99	55.43	61.39	153.88	44.28	22.42	14.76	31.53	29.4	18.68
WBP11	-1.65894	0.0364457	0.230993	28.42	54.3	30.2	111	177.39	118.18	138.82	130.97	146.13	170.37	112.4	100.13	194.63	7.49	133.33	147.99	165.89
ACSF3	-2.09431	0.0365805	0.230993	9.14	7	6.5	29.12	93.25	34.64	42.25	30.12	138.47	64.53	13.44	13.88	85.2	4.58	22.76	15.21	60.12
FBXO21	-1.10108	0.0365913	0.230993	69.54	57.77	77.59	137.76	209.83	177.27	110.66	130.1	92.38	69.88	130.38	426.36	116.93	119.32	152.61	348.68	104.73
APH1A	-1.65707	0.0366063	0.230993	6.57	18.52	8.65	77.9	59.8	14.27	45.27	30.12	67	12.73	15.25	93.9	26.18	40.64	28.93	28.38	18.68
ABCF3	-1.47934	0.0366603	0.230993	97.73	45.07	29.12	251.23	113.54	466.59	278.65	269.72	122.35	57.17	187.11	111.65	118.82	58.33	80.67	266.57	49.78
ZNRF3	-1.68105	0.0367714	0.230993	3.98	6.97	3.27	20.22	20.28	26.49	36.21	27.57	14.98	22.19	4.45	17.29	4.65	7.4	27.31	13.18	12.44
ZNF831	-1.84376	0.036775	0.230993	3.93	0.05	1.11	2.37	8.11	2.04	4.03	8.67	2.6	7.4	1.76	9.08	3.72	11.39	7.02	6.08	15.51
C8H1ORF27	-1.69146	0.037012	0.231652	9.12	7	5.42	25.1	19.26	33.62	21.13	31.03	36.12	9.55	67.59	32.05	49.64	7.48	34.24	6.09	19.71
MRPL39	1.4631	0.0370155	0.231652	32.23	111.78	97.97	25.95	30.41	19.36	2.01	31.92	56.33	10.61	22.44	65.71	39.28	20.55	32.42	67.91	23.86
ACOX3	-2.60748	0.0371215	0.23189	0.11	7	6.5	58.62	5.07	7.14	12.07	23.26	40.49	9.55	25.15	42.7	5.58	14.74	14.86	263.47	10.39
NVL	0.884193	0.0373024	0.232061	74.48	73.81	87.22	42.92	29.4	62.14	44.26	70.7	40.46	43.4	48.55	39.36	52.39	32.13	58.77	23.32	28.01
PIGW	1.7715	0.0374813	0.232061	65.46	53.07	63.53	8.82	32.44	11.22	161.95	8.55	9.62	119.51	9.84	12.23	7.45	6.04	5.2	11.16	141.98
CHMP6	-4.18072	0.0374899	0.232061	0.11	0.06	0.03	30	0.01	24.45	0	69.14	21.09	0.02	32.37	53.46	18.69	183.9	10.47	35.48	0.01
PDK3	1.12282	0.0375128	0.232061	147.91	459.14	370.52	141.84	66.91	190.5	131.78	101.66	89.72	96.34	110.57	66.41	273.19	238.42	279.83	168.27	117.18
LOC107055304	1.42037	0.037562	0.232061	564.12	443.08	329.63	95.57	244.29	177.27	283.68	93.88	125.81	733.37	381.31	81.19	170.25	52.57	139.41	107.45	213.6
HAT1	1.13766	0.0375652	0.232061	27.05	62.22	61.35	25.15	10.14	16.3	25.15	19.81	14.91	10.61	24.25	61.68	27.12	40.67	14.86	33.45	14.53
C7H2ORF76	-2.15192	0.0376576	0.232061	3.99	1.22	7.58	32.58	3.05	11.21	12.07	16.37	7.86	6.38	23.36	33.67	14.94	167.98	28.94	19.26	16.6
RNF20	-1.14968	0.0376922	0.232061	57.97	80.83	36.66	132.11	158.13	45.85	148.88	119.77	132.9	91.04	67.41	132.99	261.07	180.17	111.37	75.02	268.52
POC1A	-1.70225	0.0378583	0.232372	2.7	5.84	3.27	5.61	11.15	7.14	7.04	17.3	13.18	17.99	30.64	19.72	11.21	4.57	12.25	52.69	18.66
NPAT	1.20149	0.0378786	0.232372	69.35	85.32	107.65	20.17	122.64	29.55	78.46	53.41	43.99	53.98	45.85	30.31	42.09	8.95	14.85	27.37	57.03
PLEKHJ1	-5.37871	0.0380551	0.233036	0.11	0.06	0.03	150.1	0.01	129.37	0	81.87	101.19	0.02	72.8	1222.31	50.49	24.95	53.45	5.07	13.5
LOC100859860	2.25978	0.0381302	0.233079	1532.09	1781.59	1508.07	383.31	764.31	760	748.43	401.54	408.35	1154.65	257.14	215.82	696.98	99.1	215.71	12.17	738.25
C8H1ORF123	-4.44604	0.0382468	0.233374	0.11	0.06	0.03	25.95	0.01	51.94	0	28.46	25.48	0.02	56.67	36.08	30.85	268.22	26.27	80.07	0.01
MADD	-2.23246	0.0385319	0.234417	10.41	2.38	2.19	14.55	15.21	11.21	24.14	27.61	136.8	63.45	7.15	22.94	14.94	16.16	5.2	72.97	6.24
TERF2	1.04842	0.038555	0.234417	151.69	177.69	206.8	70.53	51.7	44.83	61.36	56.86	70.37	205.3	172.67	62.32	159.05	122.2	49.94	125.69	108.88
USP7	-1.21155	0.0394338	0.239051	70.84	86.62	113.14	241.55	103.4	307.66	105.63	224.92	301.03	187.34	307.57	73.8	265.7	795.77	312.28	130.77	117.18
HPS5	-0.938845	0.0395836	0.239051	88.81	76.23	67.9	79.37	114.55	91.69	199.18	112.87	195.41	174.63	238.34	162.54	284.45	177.37	103.46	109.48	170.05
SCRN3	1.64543	0.0395975	0.239051	214.7	319.61	357.6	40.44	230.09	104.94	94.56	78.38	919.27	62.47	296.79	75.44	49.55	62.74	28.01	67.92	53.94
CPD	-1.66678	0.0396089	0.239051	63.1	20.85	23.74	77.76	127.72	84.56	104.62	98.23	141.72	298.38	139.4	176.58	82.31	13.31	222.01	32.44	114.06
MRPS18C	-4.49102	0.0396669	0.239051	0.11	0.06	0.03	12.08	0.01	58.05	0	52.68	24.6	0.02	53.07	76.46	36.48	91.16	21	182.41	0.01
ZNF821	1.57096	0.0399114	0.23936	39.89	59.97	50.63	9.65	22.3	16.3	40.23	18.07	6.1	6.38	13.44	16.34	18.68	17.65	3.45	267.54	15.57
IMMT	0.992868	0.0399147	0.23936	217.25	383.02	300.52	105.31	160.16	140.59	274.62	126.65	129.35	132.31	196.93	77.91	124.41	94.7	149.96	394.3	131.69
DDB1	-1.01244	0.0399709	0.23936	168.48	120.08	88.37	230.13	330.46	239.42	588.48	210.22	286.95	160.89	339.96	252.04	573.58	138.28	212.25	192.6	104.74
KLHL24	-1.1871	0.0400569	0.23936	131.18	58.93	56.05	175.02	382.15	122.26	286.7	179.21	257.94	437.02	110.58	56.56	148.74	107.73	95.56	159.14	252.98
BCDIN3D	1.45432	0.0400685	0.23936	139.23	27.72	19.42	6.4	38.51	8.16	16.1	16.36	12.27	34.93	7.15	7.3	58.04	13.28	13.1	6.09	34.22
ACVR1B	-1.38269	0.0401811	0.239614	50.17	18.54	11.89	47.77	129.74	44.83	62.37	53.4	96.89	83.59	70.16	63.22	56.13	30.7	71.07	14.2	78.79
YLPM1	-1.37161	0.0402872	0.239828	92.58	25.46	20.51	95.6	125.7	66.23	196.16	74.07	125.01	230.65	157.43	38.51	86.06	42.36	99.11	40.55	125.45
GYG1	1.44982	0.0405443	0.240577	42.46	48.47	105.48	42.36	15.21	3.07	5.03	18.96	14.03	19.08	39.55	30.32	38.35	49.43	26.27	100.34	16.61
RWDD2B	1.44769	0.0405538	0.240577	65.51	64.6	49.56	8.85	8.11	17.32	40.23	6.84	15.79	30.71	26.04	150.56	12.13	108.6	19.24	15.21	19.72
SNX20	-2.84814	0.0409301	0.241664	19.4	1.22	1.11	65.75	73.99	7.14	4.03	35.32	222.26	9.55	7.14	21.27	21.49	26.33	127.38	8.12	55.99
LPP	-2.11928	0.0409437	0.241664	5.28	4.69	3.27	39.73	32.44	24.46	12.07	57.81	9.63	14.83	2.65	115.63	12.14	11.8	20.16	48.64	11.42
CCT4	1.35195	0.0409492	0.241664	208.3	562.97	527.77	119.88	110.5	479.83	145.87	229.22	249.96	110.09	162.74	203.57	186.16	27.85	182.41	231.11	95.41
TMEM104	1.26753	0.0411435	0.242348	119.46	149.92	160.45	70.46	103.4	62.15	84.5	168.11	21.95	77.27	80.03	17.97	57.05	82.9	72.78	12.17	94.35
CLNS1A	-1.16978	0.041207	0.242348	74.68	54.31	73.29	104.5	124.69	185.42	191.13	163.73	116.15	77.29	167.26	155.96	132.83	751.66	216.67	78.06	102.66
DAPK1	-2.63628	0.041355	0.242673	6.56	2.38	0.03	22.74	31.41	4.08	2.01	17.23	2.58	11.67	5.35	182.5	19.63	16.14	12.23	9.13	31.1
RNF6	1.11221	0.0414398	0.242673	288.9	178.82	177.72	117.47	240.24	90.68	221.31	135.27	81.82	88.92	85.4	49.18	79.5	109.11	78.03	27.38	151.38
GAPDH	-2.69696	0.0414753	0.242673	37.41	47.39	42.05	1246.14	187.54	204.78	27.16	217.11	76.52	52.95	97.97	1694.48	271.28	370.98	708.67	11357.9	110.96
TTLL12	1.32537	0.0416145	0.243071	36.03	74.9	77.5	42.16	76.01	22.42	14.09	19.77	21.08	8.5	79.22	19.63	36.48	55.12	8.71	23.32	7.28
TIAM2	-1.79947	0.0418206	0.243487	6.56	6.99	2.19	5.59	30.4	5.1	22.13	14.63	38.8	10.61	22.48	27.94	16.83	7.47	77.47	16.22	17.63
PSIP1	-1.52286	0.0419954	0.243487	24.57	72.74	34.51	132.05	153.07	342.3	240.42	145.6	108.26	65.64	103.41	27.82	63.6	243.67	61.36	271.64	58.08
EBNA1BP2	1.63553	0.0419961	0.243487	12.99	117.51	122.7	11.3	15.21	20.37	11.07	18.1	14.03	2.14	84.59	53.37	5.58	36.45	28.03	46.63	19.72
CCNB3	-2.41037	0.0420108	0.243487	0.09	1.22	0.03	2.39	0	5.09	1.01	7.86	0.83	4.26	7.17	66.64	9.35	4.52	4.34	9.12	1.05
IDE	-1.54827	0.0420419	0.243487	14.28	35.83	35.58	158.07	83.13	175.23	77.46	141.33	125.07	53.99	66.54	17.15	99.19	56.78	96.52	24.33	133.72
TSPAN3	-1.52281	0.0422114	0.243746	75.98	69.31	40.97	163.66	402.42	363.7	190.13	194.72	122.3	75.17	81.79	51.63	166.52	1211.71	192.08	161.17	82.97
SIRT1	1.40448	0.0422294	0.243746	834.18	1080.01	929.61	328.19	582.86	602.1	788.67	296.39	382.84	719.67	265.25	132.9	400.4	723.95	251.68	68.94	321.44
METTL16	1.40313	0.0424738	0.244744	36.13	284.78	340.23	66.4	48.66	105.95	241.42	55.1	28.11	99.49	98.91	81.24	57.98	23.49	23.62	26.36	40.45
LRRC59	-1.53775	0.0427989	0.246102	24.57	55.46	49.59	115.85	286.86	122.26	150.9	168.89	235.98	116.43	248.29	373.05	84.18	23.49	80.66	56.77	51.86
ANXA1	-3.03888	0.0428536	0.246102	46.42	5.84	7.58	1748.08	72.99	50.95	17.1	67.15	43.95	18.02	121.38	444.41	299.42	61.27	704.72	70.96	85.04
NUP35	-1.5743	0.0431392	0.247327	6.54	9.28	5.42	19.37	51.7	76.4	46.27	16.31	22.92	7.43	30.65	8.97	22.47	16.01	17.55	19.26	14.52
RUFY1	-1.42764	0.0433966	0.248385	15.57	22	44.19	67.23	41.57	112.06	72.43	115.51	133.89	61.39	122.37	83.77	12.13	68.35	71.93	44.6	76.73
TTYH3	-2.97794	0.0435931	0.249093	34.55	0.06	0.03	100.7	49.67	18.35	5.03	41.35	3.46	4.26	2.65	55.28	29.96	13.21	63.39	8.11	10.38
MRPL22	1.29746	0.0437838	0.249425	24.56	235.15	192.73	41.33	22.31	51.95	32.19	50	59.82	36.01	75.53	50.84	70.16	35.09	38.54	102.38	9.35
ENO1	-2.05742	0.0437972	0.249425	100.4	30.08	15.12	473.65	163.2	49.93	55.33	74.05	35.15	78.35	53.91	417.15	184.29	131.02	468.48	1030.84	206.34
ACSS2	1.75643	0.0439701	0.249993	66.9	77.33	121.7	71.51	37.51	18.34	5.03	26.69	11.38	10.61	32.33	73.04	11.19	4.57	59.61	455.07	8.31
ITGA6	-1.58461	0.0441706	0.250716	15.56	10.46	10.81	47.05	40.55	28.53	23.14	30.14	27.24	71.95	22.44	219.01	46.77	14.75	26.27	20.28	54.95
FBRSL1	1.65867	0.0445179	0.251987	45.02	70.34	94.73	17.78	63.85	3.07	13.08	31.9	11.38	32.83	1.75	100.32	21.49	10.4	23.63	72.98	61.17
KLF2	-1.97616	0.044542	0.251987	99.09	25.47	21.58	386.68	365.93	78.45	100.6	353.35	75.64	130.19	18.83	745.2	188.05	30.76	165.77	180.43	267.5
CSE1L	-1.46443	0.0448711	0.252771	15.53	7	5.42	16.18	8.12	31.57	16.1	22.41	37.88	27.52	50.42	38.63	15.88	46.3	14.87	46.62	13.49
MDH1	-1.92458	0.0449339	0.252771	19.42	5.84	18.35	71.35	41.56	52.98	34.2	71.55	20.19	14.85	65.63	47.56	28.97	260.65	32.4	317.23	26.98
SMPDL3B	-3.31815	0.0450604	0.252771	2.7	7	4.35	46.11	419.63	17.33	38.23	56.82	538.39	16.96	56.62	198.04	2.78	16.22	68.39	9.13	108.87
AMFR	1.47992	0.0450624	0.252771	600.39	1783.89	1670.71	466.81	846.42	909.76	322.92	503.24	646.9	505.92	723.01	119.77	829.84	215.41	580.63	89.21	559.92
GTPBP8	-2.60631	0.0451279	0.252771	7.85	8.15	17.27	119.9	135.84	448.24	57.34	145.61	39.57	8.5	259.29	234.42	36.46	14.76	39.43	55.75	13.5
PPP1R13B	1.46669	0.0451449	0.252771	44.95	58.78	54.91	32.42	26.36	32.6	45.27	5.96	21.08	52.9	3.55	17.17	7.45	7.49	13.1	120.6	13.5
USP19	-1.33476	0.0452579	0.252771	129.85	50.85	29.12	153.14	200.71	285.25	171.01	204.23	133.78	99.5	114.19	160.11	203.98	19.13	148.24	225.02	173.15
EDEM1	-1.80338	0.0453492	0.252771	109.35	22	21.58	157.23	126.71	125.31	156.93	189.6	561.84	227.53	198.76	97.64	141.26	24.95	207.91	16.23	155.53
RP9	1.71979	0.0454518	0.252771	41.25	101.53	120.62	18.64	24.32	18.34	4.03	17.23	36.04	20.14	13.44	182.44	5.58	315.71	9.59	70.96	20.76
PI4KBL	-1.42402	0.045462	0.252771	123.48	56.62	59.28	206.61	773.42	329.07	396.35	250.73	108.22	261.39	133.07	91.06	141.26	55.47	366.76	63.87	487.26
SNRNP35	1.83655	0.0454943	0.252771	129.71	99.23	90.49	10.44	79.06	8.16	139.82	6.83	28.99	136.5	11.64	166.81	13.07	7.49	7.83	212.85	32.16
RBM22	1.01826	0.0457226	0.253266	206.98	303.44	326.37	124.8	81.1	164.02	161.96	96.48	69.48	142.9	157.35	416.39	188.04	113.57	163.12	63.87	167.98
DPAGT1	1.24933	0.0457317	0.253266	29.65	69.17	115.15	29.95	39.53	22.42	53.31	34.45	17.55	16.96	14.34	125.09	8.39	40.75	15.73	18.25	25.93
OSER1	1.60796	0.0459271	0.253937	352.32	1459.58	1011.47	42.86	336.54	260.81	356.11	169.73	169.81	715.44	723.04	110.74	124.4	506.02	163.08	471.35	485.26
AC025048.1	-1.72181	0.046122	0.254602	21.96	4.69	19.42	111.12	133.8	16.31	48.29	36.14	16.67	26.48	27.85	31.97	37.41	69.58	38.58	171.27	28.01
BORA	-2.09816	0.0463284	0.254684	3.97	2.38	0.03	7.25	9.12	6.12	21.12	5.99	2.59	3.2	2.65	24.83	1.84	28.44	6.1	32.41	7.27
PAPD5	0.933556	0.0464413	0.254684	87.45	163.79	188.46	46.13	85.15	112.06	67.4	106.01	112.67	71.98	115.12	61.51	55.17	35.1	65.75	36.5	128.56
PLEKHM1	-1.67612	0.0464577	0.254684	38.67	11.62	10.81	20.19	65.88	21.4	58.34	32.72	47.49	178.79	26.93	108.43	68.29	22.03	78.94	69.94	182.44
MRPS5	-1.31835	0.0465564	0.254684	7.85	21.99	29.11	20.18	30.41	86.58	37.22	52.57	29.89	51.86	75.59	47.61	31.79	20.54	48.24	103.38	55.99
ADNP2	1.28003	0.0465624	0.254684	316.03	201.93	221.89	58.27	205.77	151.8	199.18	71.47	69.48	611.59	56.61	52.45	49.55	85.96	73.63	72.99	132.73
ATP2C1	-1.83892	0.0466927	0.254684	16.86	16.23	24.81	58.33	40.55	88.63	51.31	68.94	124.12	43.42	251.03	470.22	27.1	19.13	81.55	70.96	30.09
HSD17B12	-1.84315	0.0468346	0.254684	14.21	2.38	2.19	36.6	9.13	24.45	5.03	18.08	39.71	3.2	23.39	8.96	18.71	18.93	54.58	17.23	14.52
PARP9	1.60221	0.0468522	0.254684	2166.32	394.69	469.68	497.67	393.31	203.76	633.75	276.58	164.53	315.41	228.38	112.38	230.12	330.16	240.28	28.39	547.46
NBEAL1	-1.91521	0.0469001	0.254684	66.88	12.77	11.89	153.18	116.58	107.99	129.77	197.38	149.73	92.07	74.64	19.62	162.85	11.86	107.05	20.28	111.97
MED10	-2.35096	0.0469924	0.254684	6.57	18.54	26.97	103.7	61.84	185.41	137.82	148.23	65.1	33.89	75.52	179.93	85.13	422.93	59.61	77.04	3.13
OLA1	-2.05425	0.0470167	0.254684	9.14	9.31	9.73	38.85	42.58	78.44	65.39	42.19	15.78	7.44	16.14	31.12	58.93	385.87	25.38	134.8	28.01
ZC3H11A	1.63716	0.0470313	0.254684	966.78	2972.53	3011.86	506.51	570.7	1120.65	672.99	922.96	987.52	885.87	916.33	920.24	754.03	58.37	410.43	1966.48	619.02
CZH9ORF64	-1.88655	0.0472908	0.255172	12.95	4.69	2.19	30.79	27.37	7.14	66.39	11.14	75.93	57.08	8.95	22.97	10.26	40.47	13.11	8.12	12.46
FAM105B	0.97049	0.0473165	0.255172	304.66	426.92	467.48	224.51	220.98	187.46	246.46	159.39	206.81	394.75	387.62	132.1	273.18	133.95	170.12	89.21	189.76
GGA3	-1.38467	0.0473453	0.255172	41.22	19.69	21.58	59.11	122.65	135.49	60.36	80.98	92.46	52.93	89.96	176.8	72.04	22.02	63.15	18.25	54.96
DNAL4	-2.02381	0.0475596	0.255923	2.71	2.38	4.35	12.18	4.06	8.15	4.03	19.05	21.1	9.55	26.07	27.08	14.95	185.06	10.47	14.2	6.24
COMT	4.06028	0.0476894	0.256218	2429.12	2259.29	2506.58	43.68	1423.2	1188.91	540.2	1460.74	289.52	120.68	59.3	2.39	23.36	1023.51	36.78	6.09	667.75
CEBPG	1.89596	0.0478494	0.256225	453.86	1591.14	1428.32	157.16	411.55	337.22	446.65	205.05	377.55	826.57	334.49	17.16	452.79	519.13	256.94	60.83	588.94
DNAJC11	-1.51932	0.0479877	0.256225	21.99	19.69	23.74	42.93	30.41	64.18	21.13	70.71	148.83	27.54	115.14	110.05	81.39	29.29	102.64	202.71	41.49
TRAPPC6B	-1.7752	0.0480356	0.256225	16.85	33.52	2.19	21.86	19.26	18.34	21.13	33.65	73.96	16.96	125.11	69.81	58	52.38	43.83	107.44	18.68
CCDC51	1.14973	0.0480399	0.256225	77.17	113.06	159.38	26.69	80.07	15.29	60.36	24.94	37.8	123.81	143.94	59.06	28.97	61.19	33.28	99.34	63.26
BNIP1	0.89693	0.0480656	0.256225	75.87	151.05	122.77	101.35	59.81	80.48	54.32	73.24	45.73	45.53	111.54	27.01	60.8	103.13	56.1	41.56	48.74
TMEM70	1.14036	0.0482206	0.256421	122.05	167.22	121.71	52.62	154.07	50.95	138.82	41.31	78.32	184.1	31.43	57.41	36.46	75.68	23.62	107.45	26.98
DCTN5	-1.73341	0.0482524	0.256421	6.57	9.31	15.12	39.73	11.16	59.08	11.07	43.11	60.78	9.55	58.48	127.6	56.15	14.74	37.7	42.57	23.86
ANKS3	-1.57459	0.0484681	0.257167	55.29	8.15	11.89	46.97	47.65	55.02	59.35	69.82	111	47.64	89.98	79.69	77.67	6.04	44.71	65.89	31.12
ETNK1	-1.19343	0.0489352	0.25913	55.23	13.92	11.89	59.15	51.7	71.31	38.23	68.09	52.82	32.82	47.66	35.27	69.26	17.64	69.35	62.84	31.12
YWHAQ	0.993015	0.0489898	0.25913	410.09	815.75	709.85	406.06	549.41	340.27	299.78	315.37	331.8	328.1	261.66	221.59	405.09	257.49	447.34	108.47	339.06
TRAPPC2	-1.71867	0.0490852	0.259233	11.71	10.46	15.12	41.32	37.51	38.72	24.15	70.73	40.45	8.5	18.84	34.42	43.02	291.9	107.97	35.48	50.81
SLC10A4	-5.04871	0.0492954	0.25949	0.11	0.06	0.03	2.43	1.02	0	4.02	2.59	165.43	281.53	51.21	14.69	1933.28	19.12	556.21	2.03	14.53
XPO7	-2.5249	0.0493147	0.25949	204.42	373.8	0.03	316.92	129.76	412.6	230.37	266.27	267.59	182.05	249.11	76.27	359.29	35.13	438.68	95.29	131.69
TUBGCP5	-1.84277	0.0494264	0.25949	18.12	2.38	11.89	28.38	13.18	9.18	14.09	50.1	41.36	65.59	81.02	27.04	15.88	7.49	69.36	63.85	60.13
POLR1E	1.08779	0.0494751	0.25949	99.01	166.1	105.57	40.54	33.45	45.84	20.12	24.96	121.47	52.94	71.91	56.58	87.93	224.89	46.44	77.04	67.41
DCAKD	-2.0323	0.0495135	0.25949	9.13	2.38	4.35	5.59	16.22	11.21	21.12	24.17	54.62	50.78	34.17	21.29	8.39	17.62	6.08	174.29	12.46
GCOM1	1.18133	0.0495921	0.259504	154.26	304.5	119.59	55.91	54.74	43.81	57.34	62.05	143.46	113.26	180.77	24.54	105.7	32.21	141.21	79.07	226.02

### Sheet: Datasheet S11
Differentially expressed genes in raptors
Gene	logFC	P.Value	adj.P.Val	Nomalized expression value
				Northern boobook	Eurasian eagle-owl	Long-eared owl	Oriental scops-owl	Himalayan owl	Cinereous vulture	Eastern buzzard	Eurasian sparrowhawk	Northern goshawk	Common kestrel	Peregrine falcon	Saker falcon	Black-faced spoonbill	Eurasian siskin	Striated heron	Grey-headed woodpecker	Little Egret
SDR16C5	-3.64759	9.24108e-06	0.0315768	6.59076	2.03056	3.05801	1.00795	2.56263	3.46337	7.43756	9.84196	13.0483	3.99304	13.9218	2.18981	161.989	251.13	36.8105	18.2519	38.3718
ZBTB38	2.49131	5.6531e-05	0.0965832	81.7882	260.508	152.818	70.4198	190.465	60.6903	115.359	152.014	79.5933	175.952	197.215	261.661	30.8421	23.4895	10.4643	24.3345	40.4543
KDM1B	2.70131	0.000155238	0.176816	72.1545	40.551	77.4237	18.1102	81.8999	96.913	113.18	53.9587	30.3172	101.306	57.6874	62.4671	10.2591	7.49364	17.4862	3.04739	11.4237
CTSL2	-3.4227	0.000478727	0.387424	100.813	13.1839	12.2338	37.2207	5.96407	19.3087	33.8956	34.1242	66.4069	72.1339	154.715	115.304	381.682	469.744	145.54	5989.56	61.1936
TMEM201	2.02582	0.000635928	0.387424	113.533	72.9861	47.8886	106.63	33.5491	122.464	115.31	66.5566	58.2844	59.1361	63.4616	48.4875	28.9775	42.2694	6.07915	18.2522	11.4239
PRKRIR	1.45431	0.000903737	0.387424	96.3896	174.351	116.145	237.404	113.718	130.259	179.905	96.1983	150.25	177.325	182.285	254.164	60.7844	27.853	97.3321	35.4846	76.7406
ANKRD46	1.8399	0.00108286	0.387424	120.689	361.878	215.983	305.811	200.761	93.2594	195.784	105.189	484.754	126.027	218.05	137.894	85.1126	40.933	80.65	13.1843	97.4764
SRI	-1.94387	0.00119757	0.387424	40.5189	34.467	45.8435	21.1274	47.4112	32.5061	25.4304	22.4306	208.601	39.9895	43.9252	28.0472	53.2977	677.116	128.05	132.789	132.721
DGCR2	1.62804	0.00139687	0.387424	67.2008	165.226	121.236	173.024	76.6505	116.187	158.731	78.2132	91.9218	186.216	175.324	151.864	82.3151	10.402	42.0475	33.4571	61.1878
IFRD1	-2.08481	0.00153935	0.387424	213.187	84.1407	233.295	150.895	163.719	185.653	357.755	348.872	585.28	705.823	263.189	269.347	586.569	5176.84	488.509	1000.48	853.346
NUP43	2.08191	0.00175635	0.387424	179.951	88.1946	236.348	119.711	106.82	36.0488	110.026	84.5668	49.2287	71.945	78.4334	70.0106	43.0201	16.2113	13.0959	79.0614	5.20229
LGMN	-2.39278	0.00180222	0.387424	12.065	26.3605	155.833	8.05066	25.802	21.0637	47.6496	75.5179	50.8314	11.7125	4.68815	6.50064	231.162	33.6509	368.731	45.62	198.008
TMEM64	-3.46613	0.00196496	0.387424	3.1607	11.1504	4.08252	8.04886	22.5291	5.22217	7.43758	0.85605	54.1784	1.41016	0.0596034	0.0299459	2.77655	23.4515	117.666	177.359	209.341
RNF14	1.91858	0.00204372	0.387424	68.8201	191.58	113.087	174.03	88.7204	78.2901	50.8287	145.679	100.929	209.442	411.712	441.516	70.1404	20.5848	46.4289	42.5801	19.7191
PACSIN2	-1.90619	0.00221705	0.387424	40.6191	22.3025	19.3605	24.1434	10.2834	13.1425	39.1784	14.3383	54.154	27.118	16.2315	9.7338	15.8727	48.0843	180.016	167.233	139.939
SCLT1	-2.04248	0.00225747	0.387424	10.5521	3.04657	5.09966	5.03167	18.202	13.1911	3.20171	16.1932	4.02441	1.4119	1.22212	1.11136	28.1159	40.0199	14.0276	23.3076	14.5171
ARL14EP	1.72331	0.0022801	0.387424	76.1074	81.0997	191.529	332.968	133.543	227.983	426.45	270.72	89.4123	159.445	293.04	250.974	46.7455	75.8034	16.6041	116.574	86.075
OTUD4	1.35932	0.00234795	0.387424	172.616	244.293	153.839	126.753	205.101	177.771	209.56	169.942	123.901	590.878	384.182	337.14	90.7203	129.553	51.6885	63.8669	120.29
MRPL30	-1.84391	0.0023672	0.387424	25.9529	19.2618	29.5404	18.1084	12.0159	27.2259	33.8953	51.2187	48.3626	24.5671	49.6844	47.4305	56.1093	452.11	46.4358	297.99	43.5644
PHACTR4	-1.8105	0.00263002	0.387424	33.1782	39.5359	25.4764	98.5791	34.4342	40.4445	33.8915	7.14443	11.4031	52.7775	17.3862	19.428	276.163	133.446	34.1578	147.981	50.8163
LYAR	1.63544	0.00267284	0.387424	37.2158	67.9167	95.7588	59.3525	55.9911	55.4263	61.3932	153.883	44.276	55.3348	197.075	106.615	22.4228	14.7649	31.5254	29.4018	18.6816
RIT1	1.68279	0.00270751	0.387424	61.5133	180.433	172.173	302.79	36.1243	254.391	376.733	340.886	292.326	286.573	190.422	192.83	63.5866	40.9402	62.2166	43.594	97.4802
BCAP29	-1.33768	0.00280936	0.387424	130.602	66.9045	30.5715	45.2703	87.9105	80.0563	62.467	76.4042	66.4282	36.1343	95.819	93.7389	245.164	210.588	197.404	63.8656	234.306
CHP1	-1.52294	0.00301827	0.387424	124.011	70.9618	135.495	105.627	112.019	117.898	46.5976	103.376	132.938	38.7111	91.2327	123.909	207.689	825.982	307.036	322.336	78.8187
PSMD1	-1.20105	0.00307035	0.387424	134.597	70.9607	65.2071	75.4484	116.353	105.578	155.588	123.172	99.2699	101.658	92.3799	88.3643	230.158	406.59	171.906	362.876	101.626
BLZF1	1.47446	0.00338634	0.387424	96.398	132.793	138.554	190.125	107.689	87.0997	245.5	73.7037	103.401	213.262	214.571	277.855	41.1332	17.6761	53.4497	58.7978	135.831
PISD	-1.7832	0.00366677	0.387424	22.6411	60.8117	23.4368	31.1854	21.5022	45.7183	33.8951	21.5319	32.7531	32.2737	26.6179	37.7384	125.374	522.94	15.726	158.124	95.395
RP11-411B6.6	-2.2171	0.00377461	0.387424	21.0944	24.3247	11.212	14.0846	12.0284	139.916	57.1801	88.0868	43.4201	43.8516	148.9	227.289	107.565	690.924	175.411	401.394	58.0824
FAM178A	1.71917	0.00378218	0.387424	78.6459	61.8352	47.8869	53.317	62.8998	36.0759	12.7272	61.1974	29.5158	120.277	43.8413	57.0653	21.4951	10.3931	16.614	14.1972	11.4229
LONRF1	-1.42711	0.00378578	0.387424	49.4196	52.7121	53.996	60.3574	40.4703	130.24	176.746	206.851	36.8526	84.954	65.8466	73.2847	196.474	291.942	148.219	341.588	100.588
MDM4	1.44264	0.00383166	0.387424	129.649	137.862	181.34	151.901	134.414	136.465	262.379	135.823	82.0686	106.682	41.6094	70.039	67.3429	48.1557	42.9277	17.239	65.3327
DEK	1.73176	0.00407175	0.387424	427.894	257.48	1474.15	449.666	446.354	236.825	143.941	159.175	81.2098	66.9658	238.798	330.624	101.022	48.1945	107.857	69.9477	64.3014
NAB1	-2.09494	0.00417903	0.387424	4.81876	12.1573	4.08051	2.01432	9.50847	11.3878	37.0397	18.8504	57.5735	11.6972	2.3799	2.1904	27.1196	10.3859	73.8089	72.969	47.6839
TRMT10C	1.49589	0.00431962	0.387424	130.466	215.908	127.35	183.084	47.3306	166.33	424.346	211.331	110.764	301.98	293.06	366.205	76.6861	68.5479	32.3908	55.7577	139.987
SPNS3	-2.75056	0.00437891	0.387424	12.3535	3.04453	2.04393	2.01396	3.41654	4.34237	13.7862	3.54869	95.4031	1.41088	0.0592399	1.11085	17.7473	20.5395	23.6367	319.215	8.3132
MKRN2	1.24755	0.00453728	0.387424	129.612	293.964	243.488	254.508	201.63	250.937	206.356	161.883	72.9994	123.439	161.539	124.966	159.052	39.4759	72.7562	48.6617	83.9977
LYSMD2	1.98755	0.00456282	0.387424	172.564	548.392	220.061	524.103	165.402	102.041	554.546	101.57	468.832	258.443	861.791	459.953	126.271	29.3054	32.3917	35.4848	548.48
IL15	-2.34102	0.00458949	0.387424	8.16686	2.03219	7.12801	2.01404	5.1625	5.22191	1.08393	4.44702	21.2854	23.2244	3.53593	1.11109	9.32451	278.902	29.8007	24.3315	8.31284
AP4E1	1.53618	0.00472053	0.387424	98.0405	109.478	66.227	148.881	127.545	75.6781	117.463	242.977	105.931	78.4477	56.5912	80.7994	74.8351	6.03345	36.7866	40.5517	51.8554
RBM12B	1.85194	0.00482897	0.387424	74.475	481.485	321.929	198.176	93.0069	438.336	602.179	266.16	205.173	655.426	689.977	606.443	58.9067	317.026	63.9671	23.3207	219.828
LSM4	1.44764	0.00483616	0.387424	154.803	113.535	131.425	243.44	73.1938	228.031	76.223	139.386	91.0749	96.4874	320.62	281.085	88.8584	16.2213	49.9398	68.9338	66.3741
MYNN	1.99562	0.00489667	0.387424	207.448	280.788	209.872	287.705	301.622	150.467	315.384	249.093	146.888	594.851	445.348	256.385	180.544	11.8456	101.691	11.1566	417.838
TSN	1.49545	0.00498612	0.387424	97.2551	90.2184	120.212	72.4306	74.0813	126.824	80.4315	100.752	80.4668	123.234	53.1192	31.2722	16.808	42.3137	14.8496	20.2797	106.782
GPN2	1.31163	0.00506311	0.387424	105.387	119.61	38.7215	99.5899	58.5587	125.925	86.7823	73.733	168.484	64.3243	87.693	76.4874	71.0954	23.4792	33.2784	22.307	36.3053
KIAA1467	1.87373	0.00520124	0.387424	68.8641	106.433	49.926	67.4004	87.9039	280.042	124.887	304.102	99.3062	114.43	84.2816	94.8116	28.0344	7.48714	78.9058	8.11585	104.728
SH3BP5	-2.08784	0.00534485	0.387424	82.1854	12.1698	8.15898	6.03865	24.9726	24.5858	43.4165	4.44899	117.433	32.2696	35.8425	30.1989	334.16	162.542	82.4354	143.932	17.6453
RCL1	-2.04377	0.00545545	0.387424	31.8616	12.1647	2.04607	5.03216	5.98244	3.46618	5.3158	4.45253	2.37951	1.41175	1.22206	1.11134	23.4216	79.4217	10.4996	7.1004	17.6208
HARBI1	-2.0368	0.00548076	0.387424	6.40951	31.4115	9.17448	17.1009	5.11125	21.064	60.3442	24.2308	10.5826	33.554	30.0767	65.7313	35.522	22.034	108.777	570.613	60.1492
HERPUD1	2.03697	0.00556666	0.387424	65.6223	54.742	74.3718	113.671	53.392	36.9159	65.6311	58.4253	30.2929	83.5742	390.648	161.526	15.8719	48.1391	55.2221	8.11598	5.20193
THUMPD1	1.53287	0.00566907	0.387424	55.0755	69.9443	74.3705	65.3881	67.2066	155.885	88.9002	57.5278	55.7763	69.4607	141.845	150.756	22.4219	11.8588	46.4451	11.1571	98.497
PEF1	1.55214	0.00626017	0.406043	57.4707	199.686	91.6937	132.787	74.0679	76.5555	96.3101	61.1226	160.204	138.713	154.544	82.955	122.575	8.94737	34.1525	61.8366	15.5716
SEPHS1	-1.93052	0.00663091	0.406043	4.83343	6.08243	3.06216	4.02523	9.53218	10.5034	9.55396	61.1803	6.4786	12.9898	36.9527	33.4112	209.807	19.0895	26.2736	41.5609	25.9338
BEND7	2.56073	0.00664025	0.406043	117.481	96.3036	150.78	241.428	126.653	135.532	146.058	79.998	5.66353	188.919	417.488	583.638	18.6784	22.0391	10.4656	51.7027	22.8298
DHX30	1.25032	0.00666687	0.406043	221.201	367.966	733.505	322.915	235.213	156.659	206.371	144.769	195.407	268.529	185.785	152.975	172.141	38.0302	152.607	69.9481	127.543
OSBPL1A	-1.95515	0.0067907	0.406043	89.9121	110.493	129.386	134.799	169.792	82.6742	198.996	988.44	106.635	124.834	38.1593	37.742	474.332	1188.46	639.483	107.454	524.646
IL4R	1.50952	0.00684359	0.406043	189.603	217.943	260.809	464.751	225.752	50.9951	120.661	188.879	470.022	69.5275	88.9034	193.876	103.832	88.8232	30.6376	46.6345	64.3006
MTERF3	-1.89571	0.00693282	0.406043	8.02404	45.6021	8.15815	24.1426	12.8839	13.1495	15.8991	8.94426	15.5245	1.4119	8.15249	7.57827	12.133	16.1743	135.414	34.465	126.407
TRIM24	2.0484	0.00697196	0.406043	147.425	110.497	1117.57	370.194	184.358	368.839	568.27	118.664	22.0763	1005.65	133.92	191.764	53.2938	103.426	77.1279	27.3756	48.7515
RRAGC	-1.13263	0.00701098	0.406043	49.4857	43.5867	25.4744	31.1858	24.9525	46.6101	40.2396	28.7315	33.5839	91.2355	76.1698	54.9582	101.055	43.774	77.1837	130.753	131.659
CLUH	-1.4	0.00748844	0.416924	74.5154	98.3281	99.8418	154.916	80.9735	126.721	81.5163	115.983	13.8673	142.724	60.0777	53.898	145.004	238.254	239.507	425.713	118.211
CENPQ	-1.587	0.00761154	0.416924	3.15739	4.06047	21.3835	8.04925	19.8856	38.7482	7.43654	19.7545	10.5916	12.9737	18.513	7.57759	38.3682	113.701	21.0182	36.49	20.7474
LATS1	1.3392	0.00772698	0.416924	294.235	257.474	171.16	357.114	107.66	111.743	355.558	214.042	50.8116	244.165	282.654	280.044	81.3663	77.2517	130.662	31.4302	122.36
C1D	2.41498	0.0077814	0.416924	89.1251	50.6893	183.368	94.5611	81.8374	86.1954	104.807	234.679	219.955	330.415	1270.19	1562.82	38.3251	235.679	20.1148	55.758	7.27444
ASUN	-1.13747	0.00780894	0.416924	94.8853	36.4974	84.5554	61.3643	43.908	80.0475	149.235	121.379	75.4542	172.255	93.5274	116.361	207.706	135.291	179.817	344.628	138.946
TRAPPC2	-1.52873	0.00808579	0.425064	41.3159	37.5083	38.7163	24.1452	70.7259	40.4546	8.49605	18.8373	34.4191	11.7116	10.4629	15.119	43.0196	291.896	107.971	35.4824	50.812
CSNK2A1	-1.41789	0.00829613	0.425069	153.273	36.4985	79.468	53.3181	138.787	129.352	71.9952	154.658	104.197	42.5659	72.7713	63.5932	190.851	650.249	216.662	341.592	56.0086
GNPTAB	-1.32209	0.00842363	0.425069	54.3444	12.1706	63.1566	11.0684	55.1843	30.7605	49.7527	46.742	37.7091	54.0232	17.3836	12.9651	106.696	65.4074	111.487	93.2499	42.5208
TNFRSF21	-1.98771	0.00845909	0.425069	34.1923	24.3243	4.08379	5.03249	12.8963	8.74343	10.6112	2.65007	77.3421	27.0619	2.37969	3.26867	17.7504	14.7329	133.635	57.772	54.9397
FBXO9	-1.48947	0.00872403	0.432029	197.806	78.0583	147.724	99.5919	193.923	190.943	75.1739	257.157	165.749	234.076	256.244	305.958	304.971	2447.81	381.528	249.364	264.414
HOOK3	-1.49169	0.00916898	0.437851	80.2631	43.5921	40.7571	89.5291	62.8957	40.4406	13.7882	24.232	24.5426	24.5615	26.6145	14.043	131.945	444.275	64.8831	38.5244	71.5487
GPCPD1	-1.21029	0.00931976	0.437851	143.427	258.482	104.94	118.705	194.766	153.099	188.409	196.009	71.3321	293.131	245.837	261.783	631.552	623.368	484.222	317.274	167.986
HADH	-2.47638	0.0095259	0.437851	12.1454	7.10012	21.3846	0.00210199	18.1389	22.825	7.43711	20.633	31.113	3.98881	10.4629	35.583	27.1	325.973	25.3768	493.586	11.424
ISCA2	-1.57459	0.00957969	0.437851	53.4484	38.5248	65.2039	36.2169	148.348	49.2317	31.7805	79.9966	50.8139	29.7118	52.0029	38.819	784.26	81.5927	446.673	47.6483	65.3386
CCDC82	1.65774	0.00963334	0.437851	76.1242	137.86	97.8066	149.888	143.06	111.772	158.739	75.5087	25.3594	238.844	200.704	186.324	25.2275	13.3123	22.743	35.4845	221.861
DHX37	-1.75066	0.00978558	0.437851	25.1197	18.2493	14.2691	27.1608	31.9111	24.6068	23.3036	22.4469	30.336	3.99392	2.37945	3.26857	124.556	13.2926	39.4645	126.679	35.2582
FAM161B	2.15465	0.00979191	0.437851	7.20067	61.8284	59.0821	32.1919	27.5394	84.6087	46.5632	20.6454	71.5366	47.535	40.3963	63.5222	31.7959	11.8446	2.57343	1.0196	33.1862
HPRT1	-1.92086	0.00988824	0.437851	9.66469	7.10121	20.3731	5.03247	36.3265	4.34243	4.26172	24.268	25.4332	5.2792	3.53595	1.11135	8.39027	46.2773	117.047	17.2362	49.7449
TRAM1	-1.35535	0.00999483	0.437851	113.524	39.5388	60.1124	82.4891	93.9417	22.8233	77.2837	224.854	77.0988	133.737	38.159	63.591	122.544	352.786	415.949	97.3151	127.541
MVB12B	-1.75723	0.010396	0.441582	3.15188	25.338	26.4818	2.0147	27.6307	19.312	24.3643	77.3899	65.729	10.4241	11.615	6.50164	95.4832	42.2188	109.786	34.4675	33.1892
C1H21ORF59	1.4701	0.0104682	0.441582	182.312	206.793	465.568	102.611	297.315	211.298	116.428	184.382	39.319	132.419	204.19	220.79	133.782	16.2215	101.72	33.4574	91.2542
TRAPPC10	1.42179	0.0105179	0.441582	111.004	218.947	52.9848	169.001	97.3426	66.0133	92.0562	89.0612	51.6895	55.3138	63.474	71.0917	8.38775	43.7367	28.895	32.4421	100.558
CYSTM1	-2.5921	0.0105969	0.441582	83.6349	96.2843	4.0842	11.0685	6.8254	18.4255	48.7147	19.7351	102.533	78.56	193.923	131.457	18.6799	1939.99	72.7391	680.148	265.444
INTS9	1.36654	0.0108037	0.443059	85.1247	48.6603	64.1852	51.3055	89.6458	63.4009	50.8005	56.6665	30.3213	93.6062	43.8672	53.8563	29.9179	11.8511	59.6659	6.08867	34.2257
THUMPD3	1.34581	0.0108917	0.443059	253.759	141.917	97.8091	217.287	106.813	109.988	310.052	249.147	60.6696	141.442	268.792	227.27	34.5829	24.9474	147.345	46.6347	159.679
PCID2	-1.64882	0.011187	0.447191	59.1314	27.3754	111.039	35.211	112.95	255.273	33.8975	187.041	225.777	55.4175	30.0825	28.0475	170.261	660.495	326.358	145.969	96.4433
POMGNT2	3.00389	0.0113831	0.447191	16.1541	37.5011	12.2325	28.1666	24.984	71.2552	78.3351	97.1058	18.791	95.1773	531.424	341.338	21.485	17.6765	6.08143	11.157	0.0145551
GINS3	2.02926	0.0116643	0.447191	37.9997	156.106	151.798	282.671	81.8163	36.0879	52.893	20.6513	17.9957	51.3099	75.9992	36.6243	42.1098	4.58084	9.59015	10.1429	24.8935
TMED5	1.39202	0.0118158	0.447191	239.082	121.647	244.508	360.132	251.626	72.1183	284.679	125.868	80.3745	145.332	485.624	554.642	89.7861	64.1888	176.287	27.3756	99.5535
NDFIP1	2.11728	0.0118221	0.447191	111.799	101.372	260.797	26.158	259.459	155	58.2252	134.944	171.751	33.5481	57.7406	49.5782	38.3313	7.49157	13.9719	201.699	4.16478
GLE1	-0.900154	0.0119327	0.447191	68.8541	60.8243	85.5783	107.637	92.208	56.2786	70.9322	106.095	82.0379	91.3502	117.728	118.506	116	227.994	145.608	258.47	103.694
TXN2	-1.44871	0.0119842	0.447191	82.7502	28.388	57.0514	36.2163	50.8314	65.9619	51.887	70.1027	165.023	46.4152	35.8509	40.9728	152.495	454.168	49.9383	473.347	46.6766
LOC101749275	2.15931	0.0120403	0.447191	116.631	521.019	257.752	261.55	150.757	189.194	907.975	182.517	77.9005	665.625	340.429	415.796	114.107	35.1236	99.0555	3.04678	571.288
SCRN3	1.66567	0.0126231	0.447816	40.4373	230.093	104.936	94.5615	78.3808	919.268	62.4723	296.786	75.4432	214.702	319.606	357.604	49.5516	62.7421	28.0055	67.9214	53.9355
LOC100859860	2.0058	0.0129762	0.447816	383.307	764.31	760.004	748.435	401.536	408.35	1154.65	257.145	215.822	1532.09	1781.59	1508.07	696.978	99.0997	215.712	12.1698	738.251
ENO1	-1.89037	0.0130353	0.447816	473.648	163.203	49.9292	55.3307	74.0517	35.1453	78.347	53.9055	417.151	100.397	30.0822	15.1187	184.289	131.024	468.482	1030.84	206.342
RP11-463D19.2	-1.31745	0.0130803	0.447816	42.956	27.3731	62.1379	24.1451	37.0394	36.0442	28.6002	53.9398	15.5096	14.2821	15.0781	23.7341	72.9774	310.848	88.6237	36.4963	32.1572
MARS2	1.50294	0.0132432	0.447816	36.3809	153.063	151.795	132.787	112.875	47.4705	195.789	98.8875	123.103	126.041	470.553	493.222	61.7172	38.0296	33.2684	32.4439	100.588
EEF1A1	4.23477	0.0133349	0.447816	4087.32	28920.2	18442.9	15638.7	7873.85	7362.52	9107.25	6040.39	5090.65	15414.7	19633	19084.3	1.8452	36610.7	4376.79	27.3743	4029.28
CRIPT	-2.69021	0.013432	0.447816	97.2964	3.04732	126.318	6.03867	128.479	187.499	10.6121	141.18	45.8876	7.84882	1.21864	1.10958	145.008	612.098	320.283	150.021	18.6822
ASXL1	1.0598	0.0134471	0.447816	81.7926	196.65	132.443	166.989	124.07	116.197	214.784	106.119	96.0438	102.838	65.8209	78.6524	82.3186	58.3064	23.6213	52.715	91.2473
LOC771069	-2.12046	0.0135578	0.447816	6.61976	2.02999	2.04114	1.00782	1.69005	0.828341	0.0196772	2.65478	14.847	1.4076	0.0513609	1.11054	6.53324	10.1745	10.5302	56.7031	1.05278
DUS1L	-1.10152	0.0136373	0.447816	71.3238	46.6329	72.3329	36.2168	95.6967	118.809	62.467	150.188	71.3579	29.71	68.1443	86.2013	118.808	397.482	157.9	106.436	95.4006
NDUFS4	-2.11188	0.0137529	0.447816	36.4432	56.7628	21.4015	60.3559	27.5347	5.22285	16.9626	38.6333	29.4781	0.111105	9.30895	3.26762	66.4199	55.3353	34.1599	488.493	26.9748
NR3C1	1.46247	0.0138312	0.447816	187.188	160.165	148.747	441.613	193.87	109.133	168.257	130.404	54.1109	188.811	117.708	104.499	61.723	10.4013	145.629	22.3073	154.483
HSD17B4	-1.11696	0.0138634	0.447816	67.3932	33.4531	18.3453	27.1624	31.8628	55.4602	20.1338	34.1466	14.6924	23.2517	27.7486	21.5766	55.2026	32.1153	74.6084	133.78	50.8063
BPNT1	1.70297	0.0139493	0.447816	114.32	83.1227	67.2434	71.4244	82.7157	46.6747	29.6439	24.2531	36.9412	12.9818	73.7155	62.4323	53.3511	10.3896	8.71176	37.5052	4.1654
FYCO1	-1.3262	0.0140229	0.447816	83.471	97.3119	34.6466	101.601	87.0338	63.3266	55.0592	82.7057	8.94292	120.849	66.9874	54.9711	92.6057	100.398	127.184	407.457	175.217
PLEKHF2	1.31894	0.0142412	0.450577	63.9871	141.907	47.8891	98.5837	48.21	90.6948	199.914	41.3365	55.7999	56.6	46.1983	52.798	18.6801	85.6708	17.4828	17.2388	39.4127
TM2D3	-1.08035	0.0147467	0.456684	50.2102	68.9299	55.017	76.4525	58.5824	43.9553	66.6958	62.0147	29.4664	68.2222	96.9554	78.6575	41.1351	246.65	149.146	87.1769	255.024
URB2	1.36698	0.014781	0.456684	98.0331	215.905	98.8249	116.692	57.6809	89.7448	424.274	101.598	218.479	181.168	70.4501	73.2791	60.7847	23.4926	74.5132	17.239	108.877
CANT1	1.62554	0.0149105	0.456684	46.1689	112.505	31.5884	41.2458	25.7973	24.6009	83.5709	19.7417	30.3238	87.1993	82.9849	77.5178	13.0669	14.7495	7.83294	69.9365	6.23943
LONP1	-1.05565	0.01517	0.456684	70.4762	83.1227	91.6901	99.5898	75.813	41.3216	58.2248	45.8276	30.2942	32.2638	38.1445	36.6581	175.014	46.6823	89.4722	200.685	119.226
PAQR3	1.33316	0.0153613	0.456684	36.4113	77.0367	23.4401	95.5635	50.8217	49.3001	68.7649	60.2831	25.3911	29.6416	48.4566	83.9603	12.1315	16.1924	31.5481	9.1296	43.5491
ERLEC1	-1.69603	0.0156869	0.456684	16.1634	20.2752	19.3595	24.143	26.7282	50.9902	45.539	62.0021	74.6266	30.998	25.4663	40.974	90.7224	1547.79	72.7457	58.7985	28.0142
DOPEY1	1.21259	0.0159116	0.456684	83.4571	110.489	74.3745	74.4424	104.279	127.678	184.09	110.637	31.9375	109.199	51.9774	76.4907	53.3073	91.5708	46.4446	22.307	15.5715
TPX2	-1.51157	0.0159969	0.456684	10.4641	62.825	15.2864	7.0444	6.83137	10.5056	6.37883	6.2453	32.8213	18.1037	23.1244	12.9611	11.1968	144.048	27.1648	60.8113	45.6148
C24H11ORF57	1.86018	0.0162674	0.456684	172.555	411.553	118.187	1114.6	198.147	205.901	497.443	523.362	83.6455	646.616	1644.21	2349.23	487.41	38.0231	155.189	30.4161	210.501
TRAF6	1.52835	0.0164119	0.456684	68.8164	205.772	127.349	136.811	143.908	92.4259	102.651	51.2273	95.249	96.3816	77.3303	89.4074	56.1156	4.57512	71.03	10.1434	170.011
NRF1	1.10208	0.0164198	0.456684	115.073	146.982	113.086	85.5084	129.262	147.948	85.7279	59.3269	59.0634	63.0528	132.634	115.241	87.0068	16.2204	65.7604	25.3479	70.5125
ZNF639	1.2862	0.0167118	0.456684	96.4136	104.411	62.1525	250.479	55.9574	68.6096	319.54	121.397	89.4394	277.352	109.65	122.808	130.978	22.0386	52.5744	35.4845	41.492
LONP2	1.2402	0.0168038	0.456684	119.146	100.356	153.83	68.4073	91.3203	51.8832	53.9985	89.0141	75.485	231.07	211.038	157.243	21.4853	123.523	64.8692	20.28	52.8942
AP000304.12	-1.83622	0.0168268	0.456684	115.041	88.1949	173.192	183.085	226.68	168.93	92.1076	208.582	231.421	41.2742	388.959	232.721	147.784	4625.43	214.834	2058.71	132.738
IFNAR2	1.4023	0.0169082	0.456684	151.492	385.194	212.929	358.121	298.163	81.7976	219.091	246.394	56.5551	388.11	662.17	648.386	70.1345	29.3079	188.552	88.1943	207.38
ARL6IP4	1.05181	0.0169085	0.456684	70.4637	72.9881	98.8223	100.596	133.605	56.3176	42.3505	104.373	91.1928	48.906	61.1691	86.1558	54.2535	22.0152	25.3834	73.995	28.0105
UFL1	-1.70746	0.0171539	0.456684	22.685	14.1956	11.2136	18.1085	41.4537	19.3151	7.43741	13.4422	8.12079	3.99377	7.00002	4.34649	17.7482	135.722	15.7336	226.998	14.5329
CDK7	-1.67476	0.0172163	0.456684	108.009	20.2793	34.6429	32.1924	29.2558	27.224	27.5472	43.1151	18.7917	37.424	326.458	259.581	243.266	679.07	76.2582	54.7438	111.992
TMEM189	1.40698	0.0174176	0.456684	131.274	78.0583	238.385	147.877	124.93	61.6244	36.0001	18.8391	63.2376	64.2333	94.5242	92.5928	50.5156	24.897	22.7537	20.2791	39.4092
MDM2	1.10251	0.0175566	0.456684	287.684	326.406	248.587	762.514	250.729	270.198	353.486	214.003	643	361.186	255.057	270.394	272.239	46.7579	194.686	106.44	310.023
CXCR7	2.38625	0.0179456	0.456684	607.797	2705.49	1101.3	2725.15	410.129	1213.75	1191.72	554.812	33.5768	1318.92	2033.25	3317.75	130.009	17.6465	640.256	75.0171	2153.54
PSMB7	-1.60886	0.0182217	0.456684	171.829	121.644	242.461	82.4911	150.794	93.2368	43.4225	58.4013	256.905	64.4224	219.316	198.242	131.882	1507.89	189.409	1545.78	98.5208
TIMM17A	-1.38812	0.0182717	0.456684	23.5474	12.1676	2.04629	18.1074	26.7668	38.7107	7.43748	28.747	69.8626	27.0868	17.3773	29.1078	43.0313	50.8523	75.503	85.1363	26.9703
APOA1BP	-1.64239	0.0183608	0.456684	36.4593	38.5201	24.4562	30.18	49.1481	2.58407	12.7278	2.65034	28.6844	7.85352	24.2862	14.0396	25.2389	164.476	18.3684	115.535	59.0903
ATF6	1.47194	0.0185219	0.456684	430.602	163.204	87.6224	79.4735	127.501	232.398	234.939	177.158	574.27	73.3966	99.2965	113.132	132.835	17.6743	138.564	17.239	81.9272
CASC4	1.36518	0.0186881	0.456684	391.479	115.566	425.846	399.366	405.033	300.238	122.781	167.27	37.6745	206.891	213.442	163.738	224.557	35.1219	138.572	58.7981	41.4928
ELOVL5	-1.57674	0.0187532	0.456684	52.9102	21.2881	8.15832	4.0267	17.2073	10.5023	15.9031	20.6391	84.6477	23.2574	7.00031	6.50163	24.2983	280.054	47.3508	25.3467	44.5909
BCL6	-1.67882	0.0187828	0.456684	24.2555	84.1217	29.5487	21.1273	26.6763	27.224	33.8973	14.3386	225.803	45.1347	55.4656	40.9737	33.6471	130.956	53.4454	1173.73	104.736
NDUFS7	-1.7251	0.0188379	0.456684	89.1376	103.395	83.5423	51.3062	125.847	39.5464	37.0723	94.3745	115.671	24.5655	112.011	141.151	47.6802	1896.53	111.337	971.055	77.7835
PSMA7	-1.49748	0.0188957	0.456684	158.913	68.9345	109.011	50.3006	158.602	196.226	87.8741	263.454	279.069	137.688	208.937	196.09	335.849	2084.6	125.368	832.199	109.926
MBD4	1.67477	0.018928	0.456684	55.0689	73.999	100.854	54.3234	69.7892	41.3065	353.466	143.853	181.398	402.171	513.348	637.587	69.1997	27.8547	33.268	56.7714	47.7145
PPM1D	1.19029	0.0190415	0.456684	173.397	256.46	203.759	367.174	185.245	358.26	292.105	106.07	432.741	393.254	335.783	293.004	120.659	20.5788	192.938	179.421	217.748
SMARCAL1	0.94356	0.0193542	0.456684	42.0877	76.0247	64.1842	81.482	50.8132	64.2593	75.1309	67.4566	50.8766	87.2976	48.4923	78.6168	40.2119	22.0096	40.3158	19.2657	50.8111
NSL1	1.97399	0.0193742	0.456684	28.2728	168.267	146.702	115.686	127.538	102.043	170.417	106.967	83.6495	426.683	842.138	1165.33	43.938	7.47435	163.101	20.2798	105.777
TRMT11	-1.27432	0.019384	0.456684	8.83378	34.4602	35.6497	4.02671	26.7247	36.9455	16.9598	47.6621	39.3811	20.6839	16.2254	17.2699	78.6256	128.629	35.0594	37.5075	34.2247
CISD1	-1.49195	0.0194728	0.456684	72.0606	95.2896	303.577	102.61	111.999	180.385	114.332	252.668	89.3936	54.1379	83.1663	134.69	222.639	2386.21	175.374	444.992	73.6363
HSPA13	1.45971	0.0196206	0.456684	142.613	180.435	206.81	200.186	107.674	111.824	156.585	133.155	131.46	59.1946	20.847	32.3502	54.2454	59.7055	42.9356	11.1571	48.744
OLA1	-1.58254	0.0196546	0.456684	38.8526	42.5775	78.4404	65.387	42.1939	15.7838	7.43751	16.1374	31.1248	9.14096	9.30897	9.7338	58.9326	385.872	25.3822	134.803	28.011
DLD	-1.11809	0.0197411	0.456684	51.0491	50.6848	40.755	42.2515	64.6515	36.9131	32.8365	53.9208	47.5449	65.6401	45.0687	42.0449	40.2008	323.186	59.6055	276.703	57.0399
OPA1	-1.21722	0.0199017	0.456684	81.8588	32.4436	127.338	57.3413	74.9614	100.336	41.3014	176.326	25.3611	25.8506	23.1567	23.7376	125.377	258.112	139.503	95.2843	69.4796
SPPL2A	-1.07403	0.0199139	0.456684	67.2909	46.6316	56.0338	58.3459	43.0561	37.7981	24.3704	68.3286	46.7326	39.9633	22.0012	38.8115	45.8194	337.34	127.239	56.7682	69.4756
EGR1	1.79067	0.0202724	0.458964	102.087	200.701	170.131	47.2829	81.8248	41.3065	170.411	48.5097	348.982	142.784	1033.43	527.753	19.6146	16.2149	75.3742	89.2077	59.1197
SLC25A37	2.47363	0.020282	0.458964	504.853	3374.52	2437.93	2623.55	1051.29	2651.95	5250.47	2489.2	191.192	4036.32	1902.97	1469.37	1444.47	29.2769	1822.64	26.3609	2449.08
RGS2	-2.6475	0.0205539	0.462056	39.1482	6.08768	4.08361	5.03241	18.109	12.2655	52.948	44.0129	12.2295	15.5639	1.21768	0.0307507	36.4536	19.1234	17.4825	2737.74	23.8663
PAIP2	-1.03201	0.0208724	0.466151	215.533	418.647	491.044	273.623	280.905	235.838	158.782	153.728	316.84	253.351	391.23	381.355	453.74	1406.49	437.676	514.935	397.125
CDKN1B	1.16783	0.0212098	0.467292	617.572	1224.51	682.582	574.405	567.866	984.032	1546.23	661.845	818.477	1618.25	798.584	770.233	507.983	1054.03	245.534	111.509	463.493
GBE1	-2.03069	0.021286	0.467292	53.1748	3.04725	2.04616	3.0206	2.52126	6.10717	7.43328	7.15078	4.01956	1.41292	0.0562437	1.1115	9.331	6.0174	17.5282	152.968	6.23765
WDR66	-1.96626	0.0213338	0.467292	7.23299	7.10023	17.315	20.1168	8.58103	16.7451	4.25834	8.96773	4.02665	0.0986151	0.0537928	0.0271584	5.58826	21.59	39.6886	26.3439	17.618
CCDC107	1.92328	0.0216882	0.47083	31.5545	71.9658	39.7355	31.1866	52.5718	21.0805	62.4164	4.44705	76.4924	11.7035	159.947	49.5393	14.0042	7.49128	2.57336	20.2782	12.4595
RPS6KA5	1.2012	0.0219256	0.47083	103.756	67.9196	101.877	96.5723	68.0453	94.2024	71.9717	83.641	18.7939	83.5356	136.058	143.208	53.3109	11.8585	42.9378	29.4019	51.8527
CDK17	-1.09792	0.0220118	0.47083	51.8968	19.2655	70.286	18.1098	43.0824	27.2342	20.1364	29.6352	107.648	16.8505	35.8279	43.1108	60.8062	186.732	73.69	64.8741	48.7406
HMGB3	-1.98059	0.0221407	0.47083	17.8903	27.356	5.10125	3.02055	4.25045	12.2619	13.7882	10.7408	73.0315	132.305	33.5359	31.2757	7.45282	136.485	95.6078	431.764	38.3799
MIER2	-2.0069	0.0221843	0.47083	26.1907	10.137	6.11794	0.00203367	3.39016	44.0442	10.61	3.54824	50.1632	16.8136	2.38002	3.26877	72.1108	6.03456	72.0639	13.1832	57.0028
TCEB1	-1.58378	0.0225549	0.470951	38.8256	103.393	97.8011	123.731	42.1715	56.269	99.5152	100.669	38.4943	122.26	289.685	310.256	87.9094	2404.97	144.67	177.395	238.49
SLC10A4	-3.65665	0.0225885	0.470951	2.43153	1.01715	0.00417797	4.02166	2.58991	165.431	281.525	51.2072	14.6912	0.113583	0.0613013	0.0307553	1933.28	19.1231	556.212	2.03306	14.5338
METTL16	1.48103	0.0227169	0.470951	66.3995	48.6622	105.954	241.424	55.0986	28.1066	99.4894	98.9145	81.24	36.126	284.776	340.23	57.9818	23.4889	23.621	26.3617	40.4541
WDR47	1.71211	0.0227413	0.470951	10.4431	89.1932	12.2344	74.4384	36.164	45.7839	82.4931	16.1446	29.5174	60.2876	44.9891	58.1389	10.2602	8.94234	5.20214	60.8127	5.20244
TMF1	1.04578	0.0229585	0.471971	155.554	224.024	280.163	374.216	200.76	109.114	267.723	222.166	92.7137	190.188	130.419	91.5888	135.65	48.1932	83.2844	40.5528	201.141
OTUD6B	1.9624	0.0230667	0.471971	76.2096	38.5242	26.4963	108.64	52.5424	162.288	61.3638	108.059	27.8624	19.3967	17.3752	4.3465	6.51693	17.6374	4.32556	28.386	9.34983
EDEM2	1.07567	0.0232434	0.472009	58.2978	74.001	84.5603	125.744	92.2026	163.738	249.723	204.189	91.9039	93.9081	106.192	185.255	50.4914	16.2218	63.9828	90.2186	87.1066
USE1	0.991531	0.0233449	0.472009	60.7531	61.8366	87.6128	52.3116	90.503	72.1537	74.0941	125.935	55.7713	95.1148	125.731	191.663	42.0743	29.2895	47.3203	25.3479	83.9883
NDUFS1	-0.967187	0.0237207	0.474878	124.754	116.578	345.355	163.973	247.339	170.709	159.835	187.017	179.729	201.908	175.461	176.693	265.688	1041.36	292.075	332.478	176.28
RP11-156P1.2	0.912831	0.0237716	0.474878	55.8908	68.9304	60.1103	52.3113	85.337	111.875	42.3488	47.6436	89.5606	74.5046	47.3421	67.8583	46.7654	23.4599	35.9231	25.3471	42.5204
AGL	-1.63597	0.0239519	0.474878	151.668	60.8245	37.7029	68.4067	112.049	50.1261	6.3784	4.44897	17.9707	114.361	25.463	36.66	65.4725	36.5477	161.471	342.578	162.763
HMOX2	-1.56596	0.0243605	0.474878	31.5587	31.4277	34.6426	99.5841	18.8993	17.5429	106.911	72.7996	43.4224	38.7081	95.8327	89.4379	65.4604	17.675	246.528	237.19	742.256
KIAA0586	1.36861	0.0244543	0.474878	20.2586	18.2475	21.3939	13.0791	19.8151	28.162	69.7742	42.3063	32.0324	25.7375	25.404	22.6356	14.9459	3.12197	10.472	4.06124	33.1754
SMARCA2	-1.3177	0.0244915	0.474878	120.022	87.1761	34.6465	91.5422	55.9756	51.8903	49.7632	35.9275	86.1937	54.0807	3.53301	31.2751	122.578	214.56	52.5878	128.729	136.849
EIF4G3	-0.900968	0.0245242	0.474878	55.9222	67.914	31.5884	37.2222	62.9208	46.6123	27.5437	45.8318	54.9637	56.6223	38.1397	51.7271	54.2471	98.7473	178.219	122.644	43.5605
NUB1	1.38011	0.0246952	0.474878	168.672	90.2194	55.0211	116.691	78.3858	220.921	362.984	698.063	90.2273	217.258	165.055	202.526	16.8081	174.552	70.1115	38.5258	126.51
DNAJB9	1.05386	0.0247376	0.474878	179.083	244.296	223.113	278.65	156.802	226.236	224.358	147.469	36.8526	349.377	181.172	197.125	49.553	61.2726	116.625	84.1386	182.487
SUMF1	-1.12363	0.0249205	0.475716	18.7166	9.12589	7.13714	3.02053	18.146	23.7788	11.6606	17.9747	10.6097	10.385	9.29094	9.72387	16.8303	21.7921	30.7507	34.4563	24.8787
SDHA	-1.02116	0.0254894	0.483875	87.5184	98.3265	45.8523	131.779	75.8093	82.6869	179.922	117.777	186.362	57.983	83.1502	73.2855	155.294	492.083	134.174	296.992	78.8172
COMMD8	1.307	0.0256704	0.484618	101.319	54.7431	134.472	64.3831	85.2991	44.8747	28.5957	22.4405	49.2492	68.0547	87.6066	90.4347	11.1948	45.1219	8.70994	66.8977	36.2992
ZNF318	1.23518	0.0259721	0.485226	41.2566	139.882	36.6842	137.814	80.1236	69.4992	289.892	94.4135	88.6368	163.125	108.475	104.494	38.3283	10.4022	49.9471	50.6881	89.1757
CCDC127	1.43122	0.0261552	0.485226	22.5994	403.434	199.683	258.532	205.081	141.697	167.218	45.8145	146.12	229.982	290.68	252.028	54.2324	32.2151	58.7124	29.4029	224.985
RBM48	1.41229	0.0266857	0.485226	60.7717	71.9703	33.6267	110.652	27.5173	35.1493	74.1024	95.3078	230.858	147.767	279.055	208.926	31.7774	67.0308	20.1115	24.3346	40.4547
NME7	-1.24703	0.0266921	0.485226	6.57777	1.01835	3.05854	3.01862	2.55924	2.5942	7.40973	1.75659	4.051	6.4582	4.65505	6.47155	10.3085	8.67981	10.5621	11.1453	6.22587
MAEA	-1.52922	0.0268297	0.485226	98.0113	130.767	172.172	210.244	131.826	146.926	125.975	205.883	77.9004	137.698	271.264	183.17	211.402	7258.46	213.079	163.205	192.876
OXCT1	-1.962	0.0271753	0.485226	9.88445	1.01875	1.02573	1.00818	6.94155	21.1763	0.0206118	5.3552	28.0728	0.0989172	4.6803	1.11128	30.9435	10.2662	31.7173	11.1523	3.12723
LRRK2	-1.80204	0.0272895	0.485226	9.0637	5.06701	2.04303	0.00167497	2.55194	5.23091	10.596	11.6743	36.3599	11.6166	0.0543626	1.11135	8.40014	13.1267	16.6776	20.2689	22.7944
QARS	-1.70355	0.0272932	0.485226	50.3096	26.3587	58.0608	5.03273	27.5474	98.6228	7.43748	25.1344	36.8787	1.40912	16.2319	17.2736	71.1028	64.0061	82.4689	319.249	12.4609
MLF1	-2.56736	0.0273071	0.485226	64.1122	7.10249	73.3399	35.2096	14.5873	48.3518	64.5888	72.7916	2.38943	65.7012	28.9205	73.2902	159.011	10723.8	7.842	130.768	106.816
IDH1	-0.983522	0.0276037	0.485226	64.8274	118.591	28.5337	58.3466	47.3605	133.829	85.7327	35.0265	102.631	34.8372	24.3095	36.66	86.0653	94.5104	94.7284	180.419	119.231
SPG11	1.11325	0.0283498	0.485226	51.8445	57.7805	53.9974	38.2284	81.9035	83.6712	71.9534	24.2393	64.0587	73.1935	55.3923	64.623	29.9152	6.03769	28.9009	27.3738	66.3531
MMAA	1.26083	0.0284317	0.485226	12.878	53.7229	40.7528	70.4144	29.2605	16.6853	35.9721	28.7766	32.0339	23.1841	54.1143	39.8321	4.6464	19.0193	11.351	29.3958	14.5294
ANGEL2	0.950424	0.0286669	0.485226	53.4663	76.0236	59.0904	53.3168	49.093	42.2065	95.2404	73.7371	61.5422	128.373	107.267	123.838	33.6534	20.5742	40.3034	31.4291	68.4366
DARS	-1.59575	0.0287722	0.485226	39.729	39.5324	17.3263	16.0978	50.8919	43.1165	6.37907	12.5412	132.48	9.13939	1.22119	4.34639	97.3585	47.9865	92.2013	54.7359	21.789
CPEB4	1.5032	0.0287766	0.485226	598.995	471.36	335.182	627.719	289.504	291.316	276.244	469.452	40.9566	785.106	531.922	422.263	277.847	107.809	263.989	14.1976	308.99
NABP1	-1.73862	0.0289681	0.485226	17.0597	5.0739	18.3326	0.00210887	19.8735	2.58946	1.08347	0.855815	8.18877	9.01501	1.22001	2.18763	11.2342	11.5688	25.613	22.2853	7.26473
ARL3	1.34881	0.0290773	0.485226	70.46	89.2056	138.549	85.5078	112.893	58.9429	46.5878	31.4301	26.1864	50.2233	244.344	271.282	14.0008	30.7343	44.69	36.4971	38.3787
CLSPN	1.95542	0.0292487	0.485226	31.6084	38.5173	46.8559	12.0741	13.7324	18.5066	88.6107	7.15813	5.67367	6.53482	5.83142	3.26683	0.907172	8.85502	5.21114	8.11362	1.05314
UBOX5	1.23148	0.0294611	0.485226	79.3501	278.754	150.782	200.186	128.367	121.487	147.086	86.3198	51.6551	146.422	83.1085	94.7994	106.657	6.03229	67.5074	48.6606	101.612
TXN	-2.62259	0.0294938	0.485226	1498.77	206.797	1507.77	102.611	610.954	474.346	29.6596	259.839	306.944	11.689	493.993	224.104	1947.81	20813.5	777.949	633.541	257.162
DFFB	1.27313	0.0296234	0.485226	50.9919	104.408	120.212	99.5902	74.0821	58.9352	30.7198	63.8222	227.654	150.251	96.9333	149.694	31.779	8.94731	107.023	22.3072	71.5512
BCOR	-1.62393	0.0296673	0.485226	9.68308	33.4342	5.10155	2.01465	12.0497	6.98189	21.189	34.1559	122.655	9.1377	13.9182	2.19013	114.243	14.742	25.3983	69.9342	24.8965
STRADA	-1.11597	0.0297966	0.485226	80.2615	50.687	80.4811	58.3466	49.9489	124.066	100.567	183.444	45.0623	208.249	168.507	90.5197	116.923	457.426	115.739	488.562	88.1491
ZNF622	-1.21044	0.0298499	0.485226	85.0608	88.1926	116.141	117.697	122.374	47.4753	149.22	49.4159	12.2248	37.4168	55.4558	43.1251	90.7338	167.07	82.4156	511.851	111.985
GTF3C3	1.32659	0.0298791	0.485226	48.5857	50.6867	70.2952	32.1931	107.792	43.9893	21.1925	44.0487	41.012	105.161	76.1091	106.576	39.2788	6.03776	37.6863	7.10236	57.0262
CDC42BPB	1.06118	0.0299327	0.485226	190.502	113.535	153.836	115.687	145.627	152.28	147.109	244.679	347.542	155.513	47.3849	43.126	70.1425	32.2121	73.6348	59.8112	96.4374
FAM114A2	-1.37227	0.0299519	0.485226	34.7906	37.51	83.533	25.1515	88.8213	89.788	43.4136	64.7312	40.159	6.56663	10.4632	7.57877	34.5885	325.682	70.1562	95.2813	82.9485
CUTC	-1.14088	0.0299837	0.485226	50.1777	92.2459	107.99	86.5135	134.469	83.5875	54.0001	98.0071	36.0368	28.4227	26.6188	30.2006	457.683	209.03	84.1756	53.7292	101.617
B3GNT2	-1.25711	0.0301536	0.485226	28.5086	13.1794	6.12014	7.04394	13.7763	2.5833	18.0033	8.95012	28.765	26.965	9.29583	5.42259	15.8881	18.9738	32.4923	62.8251	24.8835
AGBL4	-1.37468	0.0304179	0.485226	14.6534	14.1874	4.08225	4.02613	8.60061	6.10341	11.666	2.64972	43.5954	15.5217	17.3553	26.9344	14.9464	26.2011	13.9888	40.5411	85.9865
SLC2A3	1.12878	0.0306283	0.485226	277.233	272.676	222.093	113.676	131.804	194.537	202.135	105.187	361.435	185.081	106.211	89.4376	126.287	45.2928	168.411	17.239	154.495
WDR37	1.47153	0.0307159	0.485226	35.6322	46.6285	32.6048	50.2974	33.5817	87.2406	37.0515	74.6999	88.0013	14.2721	30.0447	35.5623	51.4628	6.03784	35.0625	2.03357	24.8973
RP11-561B11.2	1.22164	0.0308344	0.485226	35.588	101.363	76.408	72.4294	54.2593	47.5267	69.829	101.724	14.6933	51.4066	40.4112	60.3088	19.6193	7.49318	23.6358	26.3597	58.0582
ABI1	1.08998	0.0311164	0.485226	80.222	87.1766	65.2059	97.5779	77.5415	64.2247	58.2262	98.9298	247.429	48.9486	99.2293	92.6398	9.32338	71.3182	59.6119	70.9581	39.416
IARS2	1.14407	0.031212	0.485226	51.8251	76.0256	85.575	49.2937	76.6983	69.5314	67.7374	87.2509	69.7794	38.6639	87.6711	88.3161	149.758	13.3113	13.9725	57.7803	14.5345
RNF25	1.23519	0.0312134	0.485226	170.16	493.647	156.897	98.5868	191.285	133.806	124.881	98.0104	146.179	116.972	92.3427	86.1935	152.516	7.48848	77.1561	45.6203	123.384
IDH3A	-1.98784	0.0312881	0.485226	30.1025	6.08791	20.3734	4.0266	18.9653	17.5425	4.26028	28.7265	96.0178	30.9934	25.4655	6.50015	9.32391	553.715	34.148	514.89	19.7192
ZFYVE19	-1.11044	0.0314634	0.485226	25.9012	29.398	39.7294	5.03272	50.9068	109.244	33.886	34.1411	24.5547	18.1295	27.7547	21.5786	51.4499	123.081	69.3157	37.5089	64.2817
KIAA2013	1.2197	0.0315448	0.485226	185.523	1032.92	185.425	533.159	214.521	129.334	668.811	133.951	132.1	542.25	324.259	354.395	181.478	56.9342	137.66	57.7852	401.254
TPRA1	-0.909282	0.0316543	0.485226	98.0828	47.6478	146.693	53.3179	67.187	40.4383	39.1839	42.2257	38.5093	54.0829	60.0503	90.4887	113.215	119.101	128.983	212.849	46.6726
SOD1	-1.74101	0.0317612	0.485226	894.893	102.388	690.727	126.754	875.608	1327.28	356.698	978.384	280.674	249.538	236.65	114.226	1431.39	8600.41	854.278	719.7	287.231
LDHB	-2.09064	0.0320128	0.485226	23.6065	11.1528	5.10167	2.01466	22.47	5.2222	0.0226499	1.75318	98.6386	10.4258	15.0761	9.73361	12.1303	154.787	14.8517	277.684	9.35019
POLA1	-1.73835	0.0320571	0.485226	7.47125	1.01788	2.04104	0.00148845	2.57133	1.72714	0.0152297	0.864233	3.27284	0.0705226	0.0392491	0.0200593	1.85426	16.2922	3.50552	9.1086	1.04911
PPP6R3	-1.04096	0.0321382	0.485226	171.776	157.124	326.004	222.318	304.221	177.755	97.3971	207.708	60.6596	250.715	135.081	144.38	225.455	1099.33	258.738	326.395	223.971
ANO5	1.3431	0.0322514	0.485226	81.034	86.163	35.6653	104.619	99.9764	24.5886	55.0483	44.0313	411.332	75.8488	32.3766	45.2685	29.9096	39.4224	26.2575	23.3205	17.645
CRISPLD2	-1.8146	0.0322594	0.485226	7.38455	4.05544	4.07606	0.00168004	3.42801	19.3468	20.1157	27.8934	49.4409	2.70504	1.22245	2.19062	39.332	6.02426	33.3757	36.4849	12.4549
SCAF11	1.37124	0.0323768	0.485226	207.413	493.659	450.299	637.777	298.991	652.263	698.484	459.538	43.4199	607.933	498.503	443.818	231.059	26.3921	170.986	145.973	529.83
RBM38	1.37714	0.0330172	0.490022	838.811	343.643	1830.74	2518.92	1525.31	1724.26	2183.38	1456.83	548.316	547.761	2789.08	2243.84	734.384	109.271	1653.4	361.881	778.7
GID8	1.27929	0.0331377	0.490022	290.108	326.407	427.887	724.289	277.444	321.259	406.398	438.88	68.0483	327.804	408.48	515.952	189.896	306.8	220.126	17.2387	245.745
ANAPC16	-1.26086	0.0332374	0.490022	30.7676	20.2784	33.6217	39.2324	50.0169	12.2622	33.8958	69.2117	68.0803	27.138	168.424	234.763	37.3917	203.24	95.5872	208.803	109.91
C7H2ORF76	-1.49534	0.0332704	0.490022	32.5766	3.0474	11.2112	12.0728	16.3696	7.8646	6.37837	23.3618	33.6729	3.99391	1.22213	7.57733	14.9448	167.975	28.9388	19.2633	16.6024
LDLRAD4	1.42968	0.0334213	0.490132	102.909	132.791	66.227	186.1	63.7195	35.1477	63.5249	38.6202	70.5372	99.0458	575.299	351.052	28.0341	14.7667	42.9212	54.7432	65.3368
SAV1	1.48231	0.0336081	0.490765	48.5718	153.053	34.6462	82.4887	43.9015	102.962	69.8717	58.4132	45.0716	104.165	377.033	382.252	59.8503	7.48715	47.3103	19.2664	54.969
PPIG	1.32359	0.034003	0.493293	307.119	466.292	438.076	986.843	261.059	269.301	203.227	221.189	101.71	353.536	966.812	535.357	130.947	84.5574	92.9136	1065.32	52.899
YBX1	1.36024	0.03407	0.493293	442.455	1105.92	1979.47	1126.68	570.432	575.612	1010.71	331.793	714.239	313.783	945.071	738.978	368.585	55.4761	501.689	1517.42	137.922
RNF34	0.995764	0.0343195	0.494809	113.421	162.189	188.472	188.114	111.129	167.241	283.594	277.955	238.992	81.0908	72.7628	96.9737	90.7279	20.5848	93.8147	81.0972	139.98
PARK7	-2.22146	0.0345283	0.495477	20.2083	26.3576	53.9837	28.1676	16.3232	1.70692	0.0227729	1.75361	59.9114	5.27995	19.6914	5.42371	36.4638	140.568	41.187	418.561	3.12775
SLC38A2	-1.54812	0.0346559	0.495477	107.883	37.511	128.352	24.1458	27.5154	192.717	159.836	282.361	150.983	320.101	75.0877	88.3714	450.023	1076.28	522.835	154.081	48.7516
ADPRHL2	1.04418	0.0349511	0.497616	84.2955	86.162	66.2235	42.2526	93.9476	47.5029	59.2727	39.5375	45.9314	54.0315	117.59	148.561	56.1258	13.3099	42.9462	16.2251	57.0314
ANKRD54	-1.49745	0.0351221	0.497976	100.483	39.5396	186.425	24.1461	166.376	35.1478	9.55382	44.9172	58.2139	15.5699	22.0041	19.4294	81.3736	904.24	107.868	76.0285	42.5288
LACE1	-1.06788	0.0359797	0.502509	22.729	10.1412	12.2301	11.0673	26.7662	13.157	9.551	35.0939	16.3635	5.27886	17.3541	15.1074	14.9468	64.8612	25.4276	57.7647	24.8881
ACP2	-0.904106	0.0362248	0.502509	89.1807	63.8636	79.4641	36.217	80.1473	90.65	64.5759	45.8234	89.4721	27.1337	47.3732	38.8139	128.189	42.3514	124.583	251.364	93.3192
TIMM23	-1.7666	0.0363078	0.502509	120.885	14.1983	63.1661	10.0626	116.416	121.422	34.9558	171.745	76.2666	10.4198	35.8526	46.3601	161.837	1104.37	116.614	417.613	14.5342
ZBTB26	1.15206	0.0363243	0.502509	53.4391	90.2163	55.019	146.866	32.6864	61.5761	167.183	74.62	99.3371	231.012	85.4131	86.1869	25.2283	29.2946	51.7059	15.2117	130.634
C1H7orf55	-2.16609	0.0365414	0.502509	20.2437	23.3145	32.5942	16.0968	11.1519	4.34561	0.0230606	3.55143	18.791	34.8481	156.913	110.964	24.2917	607.352	12.2184	369.957	37.3449
RNF130	-1.2461	0.0365608	0.502509	68.9082	52.713	32.6076	60.3579	68.9516	125.879	128.053	61.1163	201.277	12.9985	11.617	11.8883	89.8033	91.66	180.763	139.881	123.383
NSMCE4A	-1.74754	0.0365828	0.502509	69.7045	31.4294	117.147	51.3053	42.1839	54.5267	8.4956	26.9289	72.1999	2.69842	4.68805	5.4228	86.9975	24.9409	98.2321	702.374	30.0868
IDI1	1.35246	0.0366183	0.502509	34.8482	17.2376	34.6388	53.3133	19.7743	68.694	193.504	41.3529	53.3736	9.13956	36.9596	52.7804	12.1309	19.0967	13.0977	15.2112	17.6432
TROVE2	1.52297	0.0367938	0.502897	9.63124	68.9277	59.0886	63.3751	58.6011	77.5551	61.3589	54.8863	19.6347	117.735	13.9172	15.115	33.6706	4.58104	13.1005	12.1702	15.5689
NOA1	1.20749	0.0372276	0.506507	37.2168	59.8084	70.2953	113.67	30.1046	35.2062	59.2323	34.1698	16.3496	52.5818	39.2217	29.0964	27.1191	6.03577	10.4684	50.6774	18.6764
CEP120	-0.95854	0.0374706	0.506507	43.7562	54.7366	21.4017	66.3913	24.9422	17.5584	13.7838	36.8722	15.5254	10.4167	24.2732	16.189	37.4241	70.8347	50.0383	45.6113	48.7213
NRP1	-1.81012	0.0375668	0.506507	35.6217	116.554	15.2903	20.1217	30.9841	1.70588	1.08377	1.75273	104.48	16.8374	8.15408	5.42415	22.4288	47.9656	35.0612	28.3864	222.776
TADA1	-1.07395	0.0376508	0.506507	59.1379	51.7006	70.2961	72.4292	73.2502	150.48	96.3348	188.839	123.085	45.1372	139.676	134.677	347.13	725.792	92.9242	136.847	76.7448
EVI5	-1.83533	0.0380263	0.509553	26.7871	12.1684	29.5384	21.1253	5.96901	6.10281	4.26097	5.34714	34.4038	5.27848	3.53332	3.2673	13.0652	727.329	6.08007	70.9575	22.8289
RIC1	-0.957593	0.0382984	0.511084	102.938	112.517	44.8338	155.921	37.8559	36.9137	52.9387	38.6251	34.3985	106.675	65.8181	45.2746	86.0644	56.8502	94.7264	224	206.296
TP53INP1	1.18931	0.0386551	0.511084	93.1314	360.859	175.232	177.05	121.463	112.674	123.816	64.7196	52.4762	202.828	86.5676	79.7284	77.6389	119.146	67.5066	8.11594	80.8814
BIRC2	-1.19087	0.0386782	0.511084	851.81	1348.19	688.698	1598.47	587.669	506.915	1329.32	622.251	370.158	1768.88	785.941	996.471	1931.92	5865.54	1192.85	682.195	2938.46
CYB5A	-1.55578	0.0389466	0.511084	295.807	134.825	576.616	176.046	453.316	518.364	125.975	538.623	277.391	407.647	579.373	308.129	851.335	7110.29	1920.08	76.0307	760.035
M6PR	1.40431	0.038986	0.511084	186.385	316.262	169.121	230.365	151.631	121.48	121.703	78.2166	178.268	79.7568	61.2115	56.0435	114.143	8.94637	171.114	8.11592	118.198
GAPDH	-2.29582	0.0391426	0.511084	1246.14	187.536	204.781	27.1639	217.112	76.516	52.9457	97.9711	1694.48	37.4108	47.3859	42.0479	271.277	370.98	708.669	11357.9	110.963
THG1L	1.06364	0.039946	0.511084	31.6011	21.291	50.93	20.121	25.8276	22.8579	19.0682	19.7551	64.2062	30.8595	44.9498	61.3357	23.3754	19.0379	9.59178	14.1965	11.4216
NDUFA5	-1.95471	0.0400687	0.511084	25.0969	11.1564	36.673	19.115	46.597	115.243	21.1954	171.719	60.6588	21.9917	286.228	216.552	27.0993	964.753	121.861	2198.55	39.4195
CZH18ORF25	1.62699	0.040083	0.511084	128.001	272.675	126.334	363.148	67.1517	106.496	171.426	118.71	34.3952	168.267	88.8836	71.1196	146.901	6.03073	67.5007	4.06092	209.416
MCFD2	1.31715	0.0403511	0.511084	117.491	54.7446	90.6768	214.267	190.484	135.524	130.191	201.453	27.8211	253.124	403.694	213.276	18.6785	303.542	36.7772	94.2746	35.2721
MGEA5	0.99312	0.0404955	0.511084	165.299	183.478	192.551	307.822	204.222	109.099	262.457	171.75	208.531	398.229	145.438	165.905	237.642	42.3927	156.107	28.3893	199.078
LAS1L	1.26187	0.0405606	0.511084	93.1419	109.481	214.957	295.749	58.5356	94.2023	99.4705	117.856	37.6959	55.3409	70.4044	74.3311	81.3967	6.03531	49.0843	22.3069	113.002
NELFB	1.09153	0.0406799	0.511084	124.083	42.5796	83.5402	27.1638	112.065	166.412	119.589	210.524	160.99	60.5157	80.8113	112.03	84.1882	14.7678	49.9471	44.6066	49.7843
NOP16	-1.26092	0.0410274	0.511084	72.9684	21.2935	79.4605	35.2107	79.3105	153.164	39.1875	225.785	76.2892	20.7131	17.3879	28.047	142.208	410.486	66.6149	206.778	44.6024
UQCRC2	-1.00289	0.0410525	0.511084	72.1357	44.6058	91.6852	43.2582	71.5252	58.9182	42.363	179.872	120.65	56.6905	75.0688	108.818	94.4716	271.539	128.922	438.885	47.7133
XRN2	-0.993523	0.0411442	0.511084	93.2339	30.4163	96.7804	42.2525	100.856	69.4966	52.9414	130.409	39.3237	50.2521	42.7664	54.9688	260.167	230.715	88.5677	161.166	33.1974
MRPL17	-1.25898	0.0411993	0.511084	28.3094	126.687	18.346	25.1511	13.7229	21.0637	50.8237	22.4315	60.6937	30.9881	168.391	103.414	98.2307	26.3927	93.8436	341.568	82.9551
ADAT2	0.93353	0.041364	0.511084	54.2684	58.7951	45.8501	62.3702	95.6995	53.6974	56.0873	45.856	37.7284	21.9693	88.7471	79.6735	22.4274	24.8854	61.4232	23.3194	21.7892
NFE2L2	1.39338	0.0415897	0.511084	1574.74	4179.38	3352.79	5975.41	2348.25	1898.47	6580.85	1785.93	330.753	4758.87	4870.97	5835.33	1894.47	984.535	1898.93	270.653	1824.9
BCAS3	-1.08539	0.0416128	0.511084	36.5113	23.3168	27.508	18.109	26.7036	31.6538	18.0177	21.5422	8.12035	32.212	18.5305	24.8043	29.9188	167.502	32.422	116.551	16.6065
ERP29	1.12911	0.0416597	0.511084	162.887	490.598	58.0792	94.5627	64.5674	177.795	520.596	216.747	160.073	135.033	162.723	93.7471	59.8455	71.4382	146.463	25.3483	106.809
GPR107	-1.0058	0.0416806	0.511084	71.3149	49.6739	88.6307	29.1755	102.593	109.138	31.7791	83.6121	33.5737	27.1369	66.9802	63.5826	98.2265	410.178	154.417	51.7018	67.4077
UBE2K	-1.60532	0.0417084	0.511084	47.8138	10.1435	79.4542	14.0863	71.5807	81.818	12.7295	83.6023	49.1763	7.84996	20.8502	30.2013	64.5278	246.809	68.3696	773.346	12.4607
MICAL3	-1.23	0.0419872	0.511084	64.2338	16.2235	18.3435	19.1149	16.3267	60.7309	40.2335	35.9391	14.6894	89.8633	8.15468	12.965	24.2967	19.1119	140.497	87.1689	121.278
BZW1	-1.13164	0.0420257	0.511084	196.938	237.199	255.71	84.5034	211.989	224.386	225.459	463.103	554.122	419.161	439.715	581.714	396.654	1566.69	465.725	1339.02	231.238
U2SURP	-1.06963	0.0420294	0.511084	99.6743	57.7846	134.475	90.5375	124.106	151.343	128.087	160.935	189.589	84.9833	86.6248	93.7563	95.3957	135.401	171.876	1697.8	188.72
PSMA3	-1.82394	0.0425643	0.515566	63.1976	8.11621	140.575	13.0805	105.189	118.8	22.2553	97.9922	177.352	14.2829	4.68626	5.42186	137.521	217.912	85.0388	743.964	17.6453
TMEM106B	-2.33023	0.0427978	0.515566	0.728518	0.00464568	43.7492	0.00202683	0.801919	136.47	73.039	59.3214	83.7165	63.07	53.1376	28.0452	30.8429	324.578	64.8746	35.484	93.3192
SACS	-1.86805	0.0433421	0.515566	8.14348	12.1545	1.02637	4.02525	2.53648	0.827524	0.0206957	0.855004	41.3598	7.80424	0.0541789	1.11132	4.65021	5.98923	5.21197	13.1784	72.433
KCNRG	-1.67933	0.043426	0.515566	4.02942	8.10332	1.02589	5.02978	3.42023	26.4127	6.37732	0.85503	29.586	2.70516	23.0873	6.49919	2.77586	10.3578	50.1152	24.3278	78.7213
TAF5L	1.36416	0.0434477	0.515566	242.268	932.571	386.12	535.171	201.591	116.133	1274.01	110.569	77.0838	163.342	162.758	152.992	239.499	67.1044	150.826	18.2525	173.166
TCEANC	1.79954	0.043598	0.515566	46.9322	130.761	63.1699	122.726	109.448	72.1166	50.8309	57.5036	24.5381	407.291	717.44	879.863	5.5842	35.1258	56.0748	50.6896	74.6717
CBFB	-1.7443	0.0439384	0.515566	26.0403	4.06087	10.1927	1.00859	29.4027	12.2678	12.7265	5.34602	48.4823	5.28131	2.37974	1.11111	26.1802	8.94042	28.9225	243.195	7.2761
NFRKB	0.912321	0.0441535	0.515566	195.293	234.16	214.964	324.924	210.247	64.2165	101.604	66.5182	131.398	86.1683	146.498	110.95	125.377	56.8592	72.7723	39.5385	102.65
PRKRIP1	-1.23746	0.0442516	0.515566	120.049	16.2256	102.891	40.2406	72.3788	115.315	20.1383	94.4175	29.4682	16.8558	31.231	37.7378	235.843	256.658	157.945	79.0675	22.8294
TMLHE	1.58469	0.0442693	0.515566	669.454	844.391	550.144	1090.46	512.706	876.635	1266.84	928.95	413.685	771.357	1054.74	1262.5	1117.06	23.4692	1478.02	66.9079	802.539
PM20D2	1.31992	0.0443449	0.515566	68.0517	68.9321	71.3168	61.365	112.068	51.8915	202.073	72.8271	236.742	106.644	26.615	26.9674	42.0748	17.6738	6.95676	112.512	40.4525
GPATCH11	1.3137	0.0443815	0.515566	81.7859	108.467	169.117	286.695	142.169	87.9584	125.97	155.538	46.7027	216.031	1114.31	1036.1	53.2935	48.2118	76.2488	69.949	154.507
BUB3	0.807233	0.0445526	0.515566	85.8625	121.642	84.5636	181.071	112.875	140.827	167.212	94.3975	138.74	141.405	216.874	177.725	100.089	38.0235	106.108	38.5255	146.197
DDX46	-0.769537	0.0446537	0.515566	223.729	98.3316	175.231	193.145	172.34	123.175	215.915	244.597	118.965	140.224	171.989	204.689	208.617	354.61	250.853	603.106	164.873
ASTE1	1.2527	0.0446613	0.515566	25.0349	122.65	94.7447	75.4478	73.2312	19.3235	32.8123	22.4541	35.3024	24.4918	55.3114	68.8731	32.7409	8.93776	13.1037	10.1429	51.8274
FLOT2	-0.86233	0.0454375	0.518994	124.804	123.67	111.049	146.87	111.145	158.388	254.013	416.409	171.524	286.667	103.93	104.527	294.701	470.785	338.592	284.837	143.101
HDC	-0.999641	0.0454626	0.518994	9.649	22.3014	25.4681	31.1831	16.3412	14.9197	20.1232	8.04635	17.1842	9.12769	18.5074	12.9574	21.5041	110.684	16.6256	34.4622	32.14
CLK2	-0.775899	0.0458075	0.518994	131.291	118.602	170.132	86.5145	129.254	117.026	67.7619	152.861	211.827	61.8386	166.191	122.826	214.25	271.695	139.437	353.753	128.581
SP4	1.25397	0.0458249	0.518994	75.3144	173.335	85.5824	155.923	102.524	122.343	155.565	44.9184	28.6442	169.588	246.804	214.315	75.7603	39.4687	54.3312	8.11586	155.521
NDUFA10	-0.845804	0.0458745	0.518994	53.439	75.0133	82.5212	71.424	96.5345	152.265	81.5156	271.651	74.636	82.3776	53.1556	85.129	99.1495	183.13	117.509	364.898	128.577
FIG4	-1.17746	0.0460042	0.518994	11.3848	11.148	5.09933	1.00851	11.2283	14.0531	5.31873	9.85465	18.8683	18.0281	13.8867	15.0976	10.2679	47.4466	23.6963	30.4042	16.5957
NADK2	-1.70132	0.0460214	0.518994	12.1482	13.1776	7.13729	6.0379	19.0121	20.217	11.6659	6.24656	58.466	2.70535	1.22226	0.029017	14.0097	84.8948	71.2262	5.07488	27.9958
EEF2	1.28352	0.0462909	0.520315	1808.16	9887.39	7652.02	8129.17	4281.18	4891.05	5713.06	4028.73	1100.81	5575.31	10003.9	13392.1	5727.45	2165.12	1548.06	2310.12	1135.39
PRPF8	0.957895	0.0467417	0.52108	344.472	274.708	304.615	194.152	391.26	346.791	592.639	241.883	369.45	257.155	289.669	343.635	322.765	30.7603	268.381	159.149	283.069
PLEKHA3	1.60906	0.0469124	0.52108	102.844	316.268	483.911	496.942	126.616	145.177	98.4562	151.937	36.0312	366.346	1642.62	455.644	141.241	20.5759	211.351	13.1839	267.517
FAM214A	-1.96611	0.0470723	0.52108	42.1402	47.6418	43.8074	12.0744	50.8628	743.804	24.3705	20.6355	194.489	1482.85	177.786	169.162	93.5223	960.585	566.645	162.191	445.854
PANK4	-0.989908	0.0471359	0.52108	24.2521	44.6014	51.9543	27.1627	46.5435	78.3297	74.0904	128.649	57.4235	38.6777	15.0793	16.1972	145.993	45.2279	63.1296	158.118	62.2193
RPS10	1.3706	0.047326	0.52108	1422.41	1493.15	1298.94	3143.63	1182.29	1502.38	2275.5	1977.47	1608.99	1793.42	11847.8	10686	2005.8	291.015	517.439	3512.31	642.876
MPHOSPH10	0.787078	0.0474197	0.52108	107.772	91.2341	127.347	197.165	57.6812	120.568	150.284	140.287	172.437	150.389	178.833	176.649	71.0777	35.1185	75.3888	81.0968	160.71
DDB2	-1.71357	0.0474322	0.52108	5.60567	21.2784	2.046	23.1324	1.6607	45.8607	42.2979	16.1602	27.1049	0.105232	1.22241	1.11144	17.7612	20.4197	45.7043	32.4334	15.5634
RBM8A	-1.08718	0.0478937	0.52108	92.489	13.1845	61.1264	64.3812	41.3294	66.8523	30.7212	59.3144	211.943	38.6986	76.2073	45.278	142.216	167.028	105.244	288.871	32.1608
XIAP	-0.725194	0.0484621	0.52108	55.8678	131.772	55.0197	92.5484	74.0899	99.4292	104.791	100.695	67.2474	187.603	87.7508	96.9711	110.383	183.078	93.8188	168.264	230.163
SMS	-1.09113	0.0484996	0.52108	43.8248	13.1835	31.5825	20.121	37.0717	27.2504	18.0165	84.6216	10.5856	28.3588	6.99998	9.73276	25.2393	30.6387	64.9619	122.627	38.3677
PSMD11	-1.01005	0.048718	0.52108	89.1189	75.0159	135.495	82.4903	144.805	160.154	119.619	156.443	72.1566	106.82	175.447	138.991	192.711	1022.1	138.542	393.291	57.0462
PHF20L1	-0.815751	0.0490238	0.52108	81.8699	72.9854	59.0927	87.518	48.2173	149.617	140.77	122.279	39.3162	129.891	197.31	173.433	168.399	162.853	195.617	179.416	147.239
MED7	0.858653	0.0490475	0.52108	94.8068	172.318	45.8529	93.5552	91.3263	72.1368	284.618	159.204	121.506	99.0232	101.57	101.269	29.9059	98.9283	57.8431	55.7563	85.0313
MPC2	-2.16463	0.0493268	0.52108	19.5588	1.01965	15.2771	3.02048	12.9375	8.74265	4.2605	5.34797	13.8657	0.112229	22.0034	38.8156	9.32368	132.224	16.6031	923.322	3.12727
UBA2	-0.684606	0.0495307	0.52108	112.703	49.6748	77.4292	67.4006	99.1138	100.324	60.3484	127.705	73.0112	56.674	87.7363	81.8889	83.2488	114.871	137.727	218.938	124.422
PLAG1	-1.29624	0.0496451	0.52108	24.2575	41.5604	25.4747	65.3841	24.0867	29.8702	82.556	30.5292	2.38215	116.901	68.1155	52.8089	45.8184	275.269	50.8326	46.633	154.467
ZAK	-1.95595	0.0496467	0.52108	5.57975	118.579	9.17823	4.02673	69.8667	227.999	11.6705	57.5068	2.38496	61.8344	19.6958	14.0423	81.3677	23.4932	16.6037	1199.06	115.102
GRAMD3	-1.87162	0.0496973	0.52108	2.5224	0.00196577	1.0198	0.000860038	0.848071	19.5723	0.0179793	2.6633	4.89834	0.0847709	0.0467002	0.0237183	7.49264	18.2191	4.36047	9.11852	0.0113973
PTRH2	1.21186	0.0497831	0.52108	34.7752	133.796	75.3898	59.3529	44.7664	45.7165	202.105	62.0146	48.3608	107.997	189.161	355.32	38.3277	30.7534	13.095	80.082	56.0049
SUCLA2	-0.948896	0.0497862	0.52108	76.2104	49.673	85.5725	37.2226	52.5428	49.2389	63.522	86.3098	120.688	63.0897	26.6187	45.2776	51.429	334.971	103.49	246.303	46.6748
NFYB	-0.860838	0.0498266	0.52108	43.8486	19.2635	29.5445	12.074	27.5684	31.6436	45.5207	41.3423	44.2948	25.8272	53.0978	59.2482	73.9226	108.691	70.1896	57.7786	26.9732
PHLPP2	1.15132	0.0499752	0.52108	171.793	309.166	124.297	174.032	218.023	123.268	123.806	87.2298	36.8677	145.086	48.5205	52.8083	84.1978	11.8588	137.775	40.5516	44.5988
RP11-295P9.13	-0.992637	0.0499884	0.52108	152.402	51.7035	165.037	62.3719	161.176	113.493	81.5215	176.235	86.1177	149.209	161.602	211.147	283.481	917.557	183.293	76.0306	192.864
